# Two SID-1-dependent genes sensitive to heritable epigenetic changes can also impact reproduction

**DOI:** 10.64898/2026.06.08.730950

**Authors:** Aishwarya Sathya, Nathan M. Shugarts Devanapally, Andrew L. Yi, Antony M. Jose

**Affiliations:** Department of Cell Biology and Molecular Genetics, University of Maryland, College Park, MD 20742

**Author notes:** Corresponding author: Antony M. Jose **Email:**. **Author Contributions:** AS, NSD, ALY, and AMJ designed and performed research. AS and AMJ wrote the paper with comments from all authors.

**Keywords:** RNAi, transgenerational epigenetic inheritance, germline, sperm

## Abstract

Import of double-stranded RNA (dsRNA) into the germ line can have consequences that last for many generations. However, the role of such transgenerational regulation by extracellular dsRNA is unclear. In the nematode *C. elegans*, entry of dsRNA into the cytosol requires the transmembrane protein SID-1 and loss of SID-1 for a few generations causes changes in gene expression that can persist for hundreds of generations. Here we report an expanded number of such SID-1-dependent genes (SDGs) and analyze two germline-expressed SDGs: *sdg-1* and *sdg-2*. Deleting *sdg-1* reduces brood size in some lineages. An endogenous SDG-1::mCherry fusion protein shows conditional enrichment within nuclei, colocalization with perinuclear germ granules, and colocalization with microtubules. Although animals with SDG-1::mCherry have a normal brood size, they have fewer early progeny with some animals showing defective germline morphology. Deleting the *sdg-1* open reading frame eliminates defects in most but not all the animals that express mCherry in a now *sdg-1(−)* background, suggesting transgenerational consequences of SDG-1::mCherry that persist in some siblings lacking *sdg-1*. Deleting *sdg-2* also reduces brood size in some lineages. An endogenous SDG-2::mCherry fusion protein is constitutively detectable in the cytoplasm and nucleus. The sequence and predicted structure of SDG-2 suggest that it can interact with the Gli-type transcription factor TRA-1, which regulates spermatogenesis. Together, these results suggest that changes in SDG-1 or SDG-2 can impact reproduction. Therefore, the import of extracellular dsRNA or other SID-1 function(s) that regulate SDGs could have evolved to modulate the lingering impacts of ancestral epigenetic changes.

## Supplementary File 1 for "Two SID-1-dependent genes sensitive to heritable epigenetic changes can also impact reproduction"

### Sheet: Summary
File 1
Comparison of mRNA changes relative to wild-type (N2) in animals with a deletion of sid-1 [sid-1(jam113)], a premature stop codon in sid-1 [sid-1(jam80)] or a subseqeunt reversion of the premature stop codon [sid-1(jam86)]
Comparisons:
N2 vs sid-1(jam113)
N2 vs sid-1(jam80)
N2 vs sid-1(jam86)
Information on the genes in each list obtained using SimpleMine from WormBase are also included.
(1) W09B7.2 and F07B7.2 are genes of identical sequence designated as sdg-1; (2) W09B7.1 and F07B7.1 are genes of identical sequence
Only protein-coding genes and pseudogenes are considered in this analysis, although some non-coding RNAs are changed in sid-1(jam113).

### Sheet: N2_vs_sid-1(jam113)_genes_info
WormBase.Gene.ID	baseMean	log2FoldChange	lfcSE	stat	pvalue	padj	Your.Input	Public.Name	Species	Biotype	Sequence.Name	Other.Name	Transcript	Operon	WormPep	Protein.Domain	UniProt	Reference.UniProt.ID	TreeFam	RefSeq_mRNA	RefSeq_protein	Genetic.Map.Position	RNAi.Clone	RNAi.Phenotype.Observed	Allele.Phenotype.Observed	Coding_exon.Non_silent.Allele	Interacting.Gene	Expr_pattern.Tissue	Genomic.Study.Tissue	Expr_pattern.LifeStage	Genomic.Study.LifeStage	Disease.Info	Human.Ortholog	Gene.Ontology.Association	Concise.Description	Automated.Description	Expression.Cluster.Summary	Reference	abs(FC)
WBGene00235160	21.6276	7.96893	1.32635	6.00816	1.8764e-09	3.03977e-05	WBGene00235160	CD4.18	Caenorhabditis elegans	ncRNA_gene	CD4.18	CELE_CD4.18	CD4.18	N.A.	N.A.	N.A.	N.A.	N.A.	N.A.	NR_131687.1	N.A.	V -1.384411	N.A.	N.A.	N.A.	N.A.	N.A.	N.A.	N.A.	N.A.	N.A.	N.A.	N.A.	N.A.	N.A.	Is affected by skn-1\; sftb-1\; and car-1 based on RNA-seq studies.	Affected by skn-1, sftb-1 and car-1 according to RNA-seq.	N.A.	7.96893
WBGene00077467	379.957	7.4623	1.0397	7.17733	7.1086e-13	1.15159e-08	WBGene00077467	rrn-4.4	Caenorhabditis elegans	rRNA_gene	ZK218.18	CELE_ZK218.18	ZK218.18	N.A.	N.A.	N.A.	N.A.	N.A.	N.A.	NR_070094.1	N.A.	V 12.80	N.A.	N.A.	N.A.	N.A.	N.A.	N.A.	N.A.	N.A.	N.A.	N.A.	N.A.	N.A.	rrn-4.4 (ZK218.18) encodes a 5s ribosomal RNA (rRNA), a component of the large ribosomal subunit and synthesised by RNA polymerase III\; As this forms a major component of the ribosome, it is essential for all protein synthesis in the cell.	Is affected by cep-1 and swsn-9 based on RNA-seq studies.	Affected by cep-1 and swsn-9 according to RNA-seq.	N.A.	7.4623
WBGene00077465	2149.77	6.66156	0.706968	9.42271	4.39572e-21	7.12107e-17	WBGene00077465	rrn-4.2	Caenorhabditis elegans	rRNA_gene	ZK218.16	CELE_ZK218.16	ZK218.16	N.A.	N.A.	N.A.	N.A.	N.A.	N.A.	NR_070092.1	N.A.	V 12.80	N.A.	N.A.	lethal, sterile	N.A.	N.A.	N.A.	N.A.	N.A.	N.A.	N.A.	N.A.	N.A.	rrn-4.2 (ZK218.16) encodes a 5s ribosomal RNA (rRNA), a component of the large ribosomal subunit and synthesised by RNA polymerase III\; As this forms a major component of the ribosome, it is essential for all protein synthesis in the cell.	Is affected by several genes including lag-1\; hpl-2\; and swsn-2.2 based on RNA-seq studies.	Affected by ham-3, swsn-2.2, hpl-2 and lag-1 according to RNA-seq.	N.A.	6.66156
WBGene00045129	26.8944	6.42022	1.2002	5.34927	8.83076e-08	0.00143058	WBGene00045129	Y75B12B.12	Caenorhabditis elegans	snoRNA_gene	Y75B12B.12	CeN40, Ce171, CELE_Y75B12B.12	Y75B12B.12	N.A.	N.A.	N.A.	N.A.	N.A.	N.A.	NR_003484.1	N.A.	V 7.550273	N.A.	N.A.	N.A.	N.A.	N.A.	N.A.	N.A.	N.A.	N.A.	N.A.	N.A.	N.A.	N.A.	Is affected by several genes including daf-2\; daf-12\; and clk-1 based on tiling array\; RNA-seq\; and microarray studies.	Affected by daf-12, prg-1, cep-1, clk-1, hpl-2, dlc-1, daf-2, ints-8 and set-2 according to tiling array, RNA-seq and microarray.	N.A.	6.42022
WBGene00077466	46.2006	5.8996	0.84482	6.98326	2.88407e-12	4.67219e-08	WBGene00077466	rrn-4.3	Caenorhabditis elegans	rRNA_gene	ZK218.17	CELE_ZK218.17	ZK218.17	N.A.	N.A.	N.A.	N.A.	N.A.	N.A.	NR_070093.1	N.A.	V 12.80	N.A.	N.A.	N.A.	N.A.	N.A.	N.A.	N.A.	N.A.	N.A.	N.A.	N.A.	N.A.	rrn-4.3 (ZK218.17) encodes a 5s ribosomal RNA (rRNA), a component of the large ribosomal subunit and synthesised by RNA polymerase III\; As this forms a major component of the ribosome, it is essential for all protein synthesis in the cell.	Is affected by clk-1 and pptr-1 based on microarray and RNA-seq studies.	Affected by clk-1 and pptr-1 according to microarray and RNA-seq.	N.A.	5.8996
WBGene00045163	65.1884	5.56092	0.774117	7.18356	6.79206e-13	1.10031e-08	WBGene00045163	Y67A10A.14	Caenorhabditis elegans	snoRNA_gene	Y67A10A.14	Ce1b, CELE_Y67A10A.14	Y67A10A.14	N.A.	N.A.	N.A.	N.A.	N.A.	N.A.	NR_024305.1	N.A.	IV 11.753360	N.A.	N.A.	N.A.	N.A.	N.A.	N.A.	germ line, somatic gonad precursor	N.A.	1-day post-L4 adult hermaphrodite Ce, adult hermaphrodite Ce, embryo Ce, L1 larva Ce, L2 larva Ce, L4 larva Ce	N.A.	N.A.	N.A.	N.A.	Enriched in germ line and somatic gonad precursor based on RNA-seq studies. Is affected by several genes including glp-1\; skn-1\; and clk-1 based on RNA-seq and microarray studies. Is affected by multi-walled carbon nanotube based on RNA-seq studies.	Enriched in germ line and somatic gonad precursor according to RNA-seq. Affected by prg-1, cep-1, clk-1, glp-1, skn-1, hpl-2, hmg-3, dlc-1, ints-8, meg-3, meg-4, sftb-1, mrps-5 and set-2 according to RNA-seq and microarray. Affected by multi-walled carbon nanotube according to RNA-seq.	N.A.	5.56092
WBGene00045152	19.3776	5.35992	1.07034	5.00768	5.5089e-07	0.00892441	WBGene00045152	C06A1.9	Caenorhabditis elegans	snoRNA_gene	C06A1.9	Ce356, CELE_C06A1.9	C06A1.9	N.A.	N.A.	N.A.	N.A.	N.A.	N.A.	NR_003400.1	N.A.	II 3.082327	N.A.	avoids bacterial lawn, blistered, cytoplasmic processing body variant, embryonic lethal, gonad development variant, gut granules enlarged, larval lethal, lethal, locomotion variant, nicotine hypersensitive, protein aggregation variant, sick, slow growth, small, sterile, terminal arrest variable, transgene expression increased, transgene expression reduced, transgene subcellular localization variant	tunicamycin hypersensitive, unfolded protein response variant	N.A.	N.A.	N.A.	N.A.	N.A.	N.A.	N.A.	N.A.	N.A.	N.A.	Is affected by several genes including daf-12\; pgl-1\; and cep-1 based on tiling array and RNA-seq studies. Is affected by glycine based on RNA-seq studies.	Affected by daf-12, cep-1, glh-4, glh-1, pgl-1, pgl-3 and dlc-1 according to tiling array and RNA-seq. Affected by glycine according to RNA-seq.	N.A.	5.35992
WBGene00022674	72.0225	5.3495	0.535408	9.99143	1.66163e-23	2.69183e-19	WBGene00022674	ZK177.9	Caenorhabditis elegans	protein_coding_gene	ZK177.9	CELE_ZK177.9	ZK177.9.1	N.A.	N.A.	N.A.	Q09375	Q09375	TF322257	NM_062656.2	NP_495057.1	II -1.217976	N.A.	N.A.	N.A.	gk143092|Substitution|Missense, gk351853|Substitution|Missense, gk767016|Substitution|Nonsense	N.A.	N.A.	body wall muscle cell, coelomocyte, GABAergic neuron, muscle cell	N.A.	1-day post-L4 adult hermaphrodite Ce, 2-days post-L4 adult hermaphrodite Ce, 3-days post-L4 adult hermaphrodite Ce, 4-days post-L4 adult hermaphrodite Ce, 5-days post-L4 adult hermaphrodite Ce, 6-days post-L4 adult hermaphrodite Ce, 8-days post-L4 adult hermaphrodite Ce, 9-days post-L4 adult hermaphrodite Ce, adult Ce, adult hermaphrodite Ce, all stages Ce, blastula embryo Ce, embryo Ce, L1 larva Ce, L2 larva Ce, L3 larva Ce, L4 larva Ce, L4-adult lethargus Ce, larva Ce	N.A.	N.A.	N.A.	N.A.	Enriched in GABAergic neurons\; body wall muscle cell\; coelomocyte\; and muscle cell based on tiling array\; RNA-seq\; and microarray studies. Is affected by several genes including daf-2\; daf-12\; and eat-2 based on microarray\; tiling array\; and RNA-seq studies. Is affected by nine chemicals including methylmercuric chloride\; D-glucose\; and Alovudine based on microarray and RNA-seq studies.	Enriched in body wall muscle cell, coelomocyte, GABAergic neuron and muscle cell according to tiling array, RNA-seq and microarray. Affected by cyc-1, daf-12, nhr-114, rsr-2, tatn-1, bar-1, ubc-9, clk-1, set-2, wdr-5.1, glh-4, glh-1, pgl-1, pgl-3, hrpr-1, hrde-1, morc-1, lin-22, mir-71, cox-5B, his-3, daf-2, isp-1, nuo-6, sod-2, set-26, hpl-2, alg-1, hmg-3, hmg-4, spt-16, eat-2, damt-1, atfs-1, hif-1, hsp-6, sek-1, aak-1, aak-2, smn-1, ints-4, meg-3, meg-4, iff-1, spn-4, cfp-1, sftb-1, mrps-5, atp-2, nas-38, swsn-1, sir-2.1, mut-2, rde-4, spg-7, hpl-1, his-24 and gei-8 according to microarray, tiling array and RNA-seq. Affected by methylmercuric chloride, D-glucose, Alovudine, Psoralens, allantoin, Sirolimus, Rifampin, antimycin and metformin according to microarray and RNA-seq.	N.A.	5.3495
WBGene00014335	37.9829	5.3315	0.868027	6.14209	8.14442e-10	1.3194e-05	WBGene00014335	F15H9.5	Caenorhabditis elegans	snRNA_gene	F15H9.5	U2, CELE_F15H9.5	F15H9.5	N.A.	N.A.	N.A.	N.A.	N.A.	N.A.	NR_000137.1	N.A.	I 13.065500	N.A.	N.A.	N.A.	N.A.	N.A.	N.A.	head mesodermal cell	N.A.	1-day post-L4 adult hermaphrodite Ce, L1 larva Ce, L4 larva Ce	N.A.	N.A.	N.A.	N.A.	Enriched in head mesodermal cell based on RNA-seq studies. Is affected by several genes including pgl-1\; glh-1\; and pgl-3 based on RNA-seq studies.	Enriched in head mesodermal cell according to RNA-seq. Affected by glh-4, glh-1, pgl-1, pgl-3, dlc-1 and sftb-1 according to RNA-seq.	WBPaper00051113|pmid28432181, WBPaper00054464|pmid29739806, WBPaper00058092|pmid N.A., WBPaper00058208|pmid N.A., WBPaper00058725|pmid31634348	5.3315
WBGene00044936	113.269	5.16678	0.582941	8.86329	7.76843e-19	1.25849e-14	WBGene00044936	T24H7.6	Caenorhabditis elegans	snoRNA_gene	T24H7.6	CELE_T24H7.6	T24H7.6	N.A.	N.A.	N.A.	N.A.	N.A.	N.A.	NR_003417.1	N.A.	II -0.394765	N.A.	N.A.	N.A.	N.A.	N.A.	N.A.	N.A.	N.A.	N.A.	N.A.	N.A.	N.A.	N.A.	Is affected by several genes including daf-12\; hpl-2\; and set-2 based on tiling array and RNA-seq studies.	Affected by daf-12, hpl-2, dlc-1, spc-1, sftb-1 and set-2 according to tiling array and RNA-seq.	N.A.	5.16678
WBGene00045082	55.4146	5.14163	0.742196	6.92759	4.28067e-12	6.93468e-08	WBGene00045082	F46F11.12	Caenorhabditis elegans	snoRNA_gene	F46F11.12	CELE_F46F11.12	F46F11.12	N.A.	N.A.	N.A.	N.A.	N.A.	N.A.	NR_003383.1	N.A.	I 0.269960	N.A.	embryonic lethal, sterile progeny	N.A.	N.A.	N.A.	N.A.	N.A.	N.A.	N.A.	N.A.	N.A.	N.A.	N.A.	Is affected by several genes including daf-12\; cep-1\; and hpl-2 based on tiling array and RNA-seq studies. Is affected by Tunicamycin based on RNA-seq studies.	Affected by daf-12, cep-1, hpl-2, dlc-1 and nfki-1 according to tiling array and RNA-seq. Affected by Tunicamycin according to RNA-seq.	N.A.	5.14163
WBGene00220238	250.979	5.10226	0.79733	6.39918	1.56213e-10	2.53066e-06	WBGene00220238	ZK185.9	Caenorhabditis elegans	snoRNA_gene	ZK185.9	CELE_ZK185.9	ZK185.9	N.A.	N.A.	N.A.	N.A.	N.A.	N.A.	NR_101911.1	N.A.	IV 0.456269	N.A.	N.A.	N.A.	N.A.	N.A.	N.A.	N.A.	N.A.	N.A.	N.A.	N.A.	N.A.	N.A.	Is affected by several genes including mir-71\; dlc-1\; and efa-6 based on RNA-seq studies. Is affected by glycine based on RNA-seq studies.	Affected by mir-71, adr-2, dlc-1, efa-6, ints-1, meg-3, meg-4 and sftb-1 according to RNA-seq. Affected by glycine according to RNA-seq.	N.A.	5.10226
WBGene00195017	887.052	5.05894	0.825624	6.12741	8.93211e-10	1.447e-05	WBGene00195017	srpr-2.2	Caenorhabditis elegans	ncRNA_gene	R144.15	CELE_R144.15	R144.15	N.A.	N.A.	N.A.	N.A.	N.A.	N.A.	NR_052302.1	N.A.	III -2.21	N.A.	N.A.	N.A.	N.A.	N.A.	N.A.	NSM, sensory neuron	N.A.	1-day post-L4 adult hermaphrodite Ce, 2-days post-L4 adult hermaphrodite Ce, 4-days post-L4 adult hermaphrodite Ce, adult Ce, embryo Ce, L1 larva Ce, L2d larva Ce, L4 larva Ce	N.A.	N.A.	N.A.	N.A.	Enriched in NSM and sensory neurons based on RNA-seq studies. Is affected by several genes including daf-2\; pgl-1\; and glh-1 based on RNA-seq and microarray studies. Is affected by Ethanol and Tunicamycin based on RNA-seq studies.	Enriched in NSM and sensory neuron according to RNA-seq. Affected by glh-4, glh-1, pgl-1, pgl-3, daf-2, his-69, his-70, his-72, his-74, his-71, hpl-2, egl-9, dlc-1, uaf-1, pmt-2 and crh-1 according to RNA-seq and microarray. Affected by Ethanol and Tunicamycin according to RNA-seq.	N.A.	5.05894
WBGene00194993	21.787	5.0216	1.02212	4.91293	8.9725e-07	0.0145355	WBGene00194993	T27E4.11	Caenorhabditis elegans	snRNA_gene	T27E4.11	CELE_T27E4.11	T27E4.11	N.A.	N.A.	N.A.	N.A.	N.A.	N.A.	NR_069152.1	N.A.	V 1.923481	N.A.	cadmium hypersensitive, dauer lifespan extended, life span phenotype, organism development variant, protein aggregation variant, slow growth, transgene subcellular localization variant	N.A.	N.A.	N.A.	N.A.	germ line	N.A.	1-day post-L4 adult hermaphrodite Ce, adult hermaphrodite Ce, L3 larva Ce, L4 larva Ce	N.A.	N.A.	N.A.	N.A.	Enriched in germ line based on RNA-seq studies. Is affected by several genes including lag-1\; dlc-1\; and sftb-1 based on RNA-seq studies.	Enriched in germ line according to RNA-seq. Affected by dlc-1, ints-2, ints-1, sftb-1 and lag-1 according to RNA-seq.	N.A.	5.0216
WBGene00045132	203.312	4.90513	0.836421	5.86442	4.507e-09	7.30134e-05	WBGene00045132	ZK643.9	Caenorhabditis elegans	snoRNA_gene	ZK643.9	Ce176, CELE_ZK643.9	ZK643.9	N.A.	N.A.	N.A.	N.A.	N.A.	N.A.	NR_003440.1	N.A.	III 0.047651	N.A.	N.A.	N.A.	N.A.	N.A.	N.A.	somatic gonad precursor	N.A.	1-day post-L4 adult hermaphrodite Ce, L1 larva Ce, L2 larva Ce, L3 larva Ce, L4 larva Ce	N.A.	N.A.	N.A.	N.A.	Enriched in somatic gonad precursor based on RNA-seq studies. Is affected by several genes including skn-1\; prg-1\; and hpl-2 based on RNA-seq studies. Is affected by multi-walled carbon nanotube based on RNA-seq studies.	Enriched in somatic gonad precursor according to RNA-seq. Affected by prg-1, skn-1, hpl-2, dlc-1, atfs-1, spc-1 and sftb-1 according to RNA-seq. Affected by multi-walled carbon nanotube according to RNA-seq.	N.A.	4.90513
WBGene00045120	33.8102	4.88171	0.811805	6.0134	1.81669e-09	2.94303e-05	WBGene00045120	Y43F8C.22	Caenorhabditis elegans	snoRNA_gene	Y43F8C.22	Ce149, CELE_Y43F8C.22	Y43F8C.22	N.A.	N.A.	N.A.	N.A.	N.A.	N.A.	NR_003483.1	N.A.	V 22.617649	N.A.	N.A.	N.A.	N.A.	N.A.	N.A.	N.A.	N.A.	N.A.	N.A.	N.A.	N.A.	N.A.	Is affected by several genes including cep-1\; hpl-2\; and dlc-1 based on RNA-seq studies.	Affected by cep-1, hpl-2, hmg-3, dlc-1, ints-8, sftb-1 and bcat-1 according to RNA-seq.	N.A.	4.88171
WBGene00006315	58.46	4.80522	0.718479	6.68805	2.26169e-11	3.66394e-07	WBGene00006315	sup-6	Caenorhabditis elegans	snRNA_gene	F58G1.10	U1, CELE_F58G1.10	F58G1.10	N.A.	N.A.	N.A.	N.A.	N.A.	N.A.	NR_000900.1	N.A.	II 12.52 +/- 0.10	N.A.	N.A.	lethal	N.A.	unc-13|Genetic	N.A.	N.A.	N.A.	N.A.	N.A.	N.A.	N.A.	sup-6 encodes a U1 snRNA required for development to adulthood\;sup-6(st19) mutants arrest as late larvae\; the sup-6(st19) mutation is adominant, allele-specific suppressor of unc-13(e309), an intronic+1G-to-A transition in unc-13\; sup-6(st19) is otherwise recessive, withno obvious phenotype in heterozygotes.	Is affected by several genes including rrf-3\; daf-12\; and pgl-1 based on tiling array and RNA-seq studies. Is affected by Tunicamycin and sodium arsenite based on RNA-seq studies.	Affected by daf-12, dpy-21, glh-4, glh-1, pgl-1, pgl-3, hpl-2, dlc-1, ptl-1, ptrn-1, nhr-86, rrf-3, sftb-1, rnp-6 and set-2 according to tiling array and RNA-seq. Affected by Tunicamycin and sodium arsenite according to RNA-seq.	WBPaper00013745|pmid N.A., WBPaper00024123|pmid N.A., WBPaper00024366|pmid15342508, WBPaper00027229|pmid18050427, WBPaper00027255|pmid18023120, WBPaper00054464|pmid29739806, WBPaper00061804|pmid34348142	4.80522
WBGene00044923	22.6861	4.79739	0.934183	5.13538	2.8157e-07	0.00456143	WBGene00044923	T27E4.10	Caenorhabditis elegans	snRNA_gene	T27E4.10	CELE_T27E4.10	T27E4.10	N.A.	N.A.	N.A.	N.A.	N.A.	N.A.	NR_003482.1	N.A.	V 1.933234	N.A.	cadmium hypersensitive, dauer lifespan extended, life span phenotype, organism development variant, protein aggregation variant, slow growth, transgene subcellular localization variant	N.A.	N.A.	N.A.	N.A.	N.A.	N.A.	N.A.	N.A.	N.A.	N.A.	N.A.	Is affected by several genes including daf-12\; lag-1\; and dpy-21 based on tiling array and RNA-seq studies.	Affected by daf-12, dpy-21, dlc-1, ints-2, ints-5, sftb-1 and lag-1 according to tiling array and RNA-seq.	N.A.	4.79739
WBGene00045167	58.4109	4.79143	0.715746	6.69431	2.1669e-11	3.51038e-07	WBGene00045167	F43A11.8	Caenorhabditis elegans	snoRNA_gene	F43A11.8	CELE_F43A11.8	F43A11.8	N.A.	N.A.	N.A.	N.A.	N.A.	N.A.	NR_024309.1	N.A.	V 3.208966	N.A.	N.A.	N.A.	N.A.	N.A.	N.A.	N.A.	N.A.	N.A.	N.A.	N.A.	N.A.	N.A.	Is affected by several genes including cep-1\; prg-1\; and hpl-2 based on RNA-seq studies. Is affected by multi-walled carbon nanotube and glycine based on RNA-seq studies.	Affected by prg-1, cep-1, hpl-2, adr-2, dlc-1, meg-3, meg-4, pptr-1 and set-2 according to RNA-seq. Affected by multi-walled carbon nanotube and glycine according to RNA-seq.	N.A.	4.79143
WBGene00045391	22.3906	4.78668	0.933194	5.12935	2.90743e-07	0.00471004	WBGene00045391	F52D4.1	Caenorhabditis elegans	ncRNA_gene	F52D4.1	CELE_F52D4.1	F52D4.1	N.A.	N.A.	N.A.	N.A.	N.A.	N.A.	NR_057186.1	N.A.	IV 10.582390	N.A.	N.A.	N.A.	N.A.	N.A.	N.A.	N.A.	N.A.	N.A.	N.A.	N.A.	N.A.	N.A.	Is affected by several genes including glp-1\; pgl-1\; and cep-1 based on RNA-seq studies. Is affected by multi-walled carbon nanotube\; Tunicamycin\; and silicon dioxide nanoparticle based on RNA-seq and microarray studies.	Affected by cep-1, glh-4, glh-1, pgl-1, pgl-3, set-26, hpl-2, dlc-1, hda-6, ptl-1, ptrn-1, ints-1, ints-5, sftb-1, glp-1, lag-1, wdr-23 and set-2 according to RNA-seq. Affected by multi-walled carbon nanotube, Tunicamycin and silicon dioxide nanoparticle according to RNA-seq and microarray.	N.A.	4.78668
WBGene00044925	48.3547	4.7428	0.777852	6.09731	1.07867e-09	1.74745e-05	WBGene00044925	Y37E3.20	Caenorhabditis elegans	snoRNA_gene	Y37E3.20	CELE_Y37E3.20	Y37E3.20	N.A.	N.A.	N.A.	N.A.	N.A.	N.A.	NR_003391.1	N.A.	I -11.867860	N.A.	N.A.	N.A.	N.A.	N.A.	N.A.	N.A.	N.A.	N.A.	N.A.	N.A.	N.A.	N.A.	Is affected by several genes including set-2\; ptl-1\; and dlc-1 based on RNA-seq studies.	Affected by dlc-1, hda-6, ptl-1, sftb-1 and set-2 according to RNA-seq.	N.A.	4.7428
WBGene00023468	20.4956	4.69557	0.956842	4.90737	9.2308e-07	0.0149539	WBGene00023468	B0412.6	Caenorhabditis elegans	snoRNA_gene	B0412.6	CeR-6, CELE_B0412.6	B0412.6	N.A.	N.A.	N.A.	N.A.	N.A.	N.A.	NR_002634.1	N.A.	III -25.945570	N.A.	avoids bacterial lawn, cytoplasmic processing body variant, diplotene region organization variant, dumpy, early larval arrest, embryonic lethal, extended life span, germ cell compartment expansion variant, germ cell compartment morphology variant, germ cell development variant, germline nuclear positioning variant, gonad arm morphology variant, gonad development variant, gonad migration variant, gonad vesiculated, larval arrest, larval lethal, lysosome-related organelle morphology variant, male gonad development variant, male somatic gonad development variant, maternal sterile, no oocytes, nuclei small, oocyte morphology variant, oocytes small, pachytene region organization variant, patchy coloration, pathogen resistance increased, pattern of transgene expression variant, pleiotropic defects severe early emb, RAB-11 recycling endosome morphology variant, rachis morphology variant, sick, slow growth, sterile, transgene expression reduced, transgene subcellular localization variant	N.A.	N.A.	N.A.	N.A.	N.A.	N.A.	N.A.	N.A.	N.A.	N.A.	N.A.	Is affected by several genes including clk-1\; pgl-1\; and cep-1 based on RNA-seq and microarray studies.	Affected by cep-1, clk-1, glh-4, glh-1, pgl-1, pgl-3, ints-8 and ints-9 according to RNA-seq and microarray.	WBPaper00010022|pmid N.A.	4.69557
WBGene00004512	901976	4.65849	0.686528	6.78559	1.15616e-11	1.87298e-07	WBGene00004512	rrn-1.1	Caenorhabditis elegans	rRNA_gene	F31C3.7	let-209, CELE_F31C3.7	F31C3.7	N.A.	N.A.	N.A.	N.A.	N.A.	N.A.	NR_000053.1	N.A.	I 29.97	N.A.	embryonic lethal, maternal sterile	lethal, sterile	N.A.	N.A.	N.A.	distal tip cell, germ line, HSN, PDB, PVW	N.A.	1-day post-L4 adult hermaphrodite Ce, adult Ce, adult hermaphrodite Ce, embryo Ce, L1 larva Ce, L2d larva Ce, L4 larva Ce	N.A.	N.A.	N.A.	rrn-1.1 (F31C3.7) encodes a 18s ribosomal RNA (rRNA), a small structural non-coding RNA component of the small ribosomal subunit\; This is cleaved from a 45S precursor transcribed by RNA polymerase I\; As this forms a major component of the ribosome, it is essential for all protein synthesis in the cell.	Is affected by several genes including daf-16\; aak-2\; and wdr-23 based on RNA-seq and microarray studies. Is affected by Ethanol and multi-walled carbon nanotube based on RNA-seq studies.	Enriched in distal tip cell, germ line, HSN, PDB and PVW according to RNA-seq. Affected by aak-2, tdp-1, daf-16, ham-3, flcn-1, meg-3, meg-4, pptr-1, wdr-23, rnp-6 and cox-5B according to RNA-seq and microarray. Affected by Ethanol and multi-walled carbon nanotube according to RNA-seq.	WBPaper00000696|pmid6378619, WBPaper00016229|pmid N.A., WBPaper00016267|pmid N.A.	4.65849
WBGene00004513	1.14685e+06	4.63068	0.680691	6.80292	1.02521e-11	1.66084e-07	WBGene00004513	rrn-1.2	Caenorhabditis elegans	rRNA_gene	F31C3.8	let-209, CELE_F31C3.8	F31C3.8	N.A.	N.A.	N.A.	N.A.	N.A.	N.A.	NR_000054.1	N.A.	I 30.03	N.A.	embryonic lethal, maternal sterile	N.A.	N.A.	N.A.	N.A.	N.A.	N.A.	N.A.	N.A.	N.A.	N.A.	rrn-1.2 (F31C3.8) encodes a 18s ribosomal RNA (rRNA), a small structural non-coding RNA component of the small ribosomal subunit\; This is cleaved from a 45S precursor transcribed by RNA polymerase I\; As this forms a major component of the ribosome, it is essential for all protein synthesis in the cell.	Is affected by several genes including daf-16\; daf-12\; and aak-2 based on RNA-seq studies. Is affected by Ethanol and multi-walled carbon nanotube based on RNA-seq studies.	Affected by aak-2, tdp-1, daf-16, ham-3, swsn-2.2, daf-12, dpy-21, adr-1, meg-3, meg-4, pptr-1, wdr-23, rnp-6, cox-5B, let-418 and spr-1 according to RNA-seq. Affected by Ethanol and multi-walled carbon nanotube according to RNA-seq.	WBPaper00000696|pmid6378619, WBPaper00016229|pmid N.A., WBPaper00016267|pmid N.A.	4.63068
WBGene00014421	60.0913	4.56152	0.697351	6.54122	6.1019e-11	9.88507e-07	WBGene00014421	K03B8.10	Caenorhabditis elegans	snRNA_gene	K03B8.10	U4, CELE_K03B8.10	K03B8.10	N.A.	N.A.	N.A.	N.A.	N.A.	N.A.	NR_000584.1	N.A.	V 3.079386	N.A.	fat content reduced	N.A.	N.A.	N.A.	N.A.	N.A.	N.A.	N.A.	N.A.	N.A.	N.A.	N.A.	Is affected by several genes including cep-1\; hpl-2\; and set-2 based on RNA-seq studies.	Affected by cep-1, hpl-2, dlc-1, sftb-1 and set-2 according to RNA-seq.	WBPaper00048698|pmid26490224	4.56152
WBGene00045164	72.1788	4.55302	0.647432	7.03244	2.02959e-12	3.28794e-08	WBGene00045164	F59C6.15	Caenorhabditis elegans	snoRNA_gene	F59C6.15	Ce1c, CELE_F59C6.15	F59C6.15	N.A.	N.A.	N.A.	N.A.	N.A.	N.A.	NR_024289.1	N.A.	I 5.054613	N.A.	N.A.	N.A.	N.A.	N.A.	N.A.	germ line	N.A.	1-day post-L4 adult hermaphrodite Ce, 5-days post-L4 adult hermaphrodite Ce, embryo Ce, L2 larva Ce, L2d larva Ce, L4 larva Ce	N.A.	N.A.	N.A.	N.A.	Enriched in germ line based on RNA-seq studies. Is affected by several genes including pgl-1\; prg-1\; and glh-1 based on RNA-seq studies.	Enriched in germ line according to RNA-seq. Affected by rsr-2, prg-1, glh-4, glh-1, pgl-1, pgl-3, alg-2, hmg-3, dlc-1, ptl-1, meg-3, meg-4, sftb-1 and set-2 according to RNA-seq.	N.A.	4.55302
WBGene00045367	79.4433	4.53406	0.633811	7.15365	8.45004e-13	1.36891e-08	WBGene00045367	F17C11.15	Caenorhabditis elegans	snoRNA_gene	F17C11.15	CeN97, CELE_F17C11.15	F17C11.15	N.A.	N.A.	N.A.	N.A.	N.A.	N.A.	NR_023974.1	N.A.	V 2.859977	N.A.	embryonic lethal, maternal sterile, mRNA levels increased, mRNA levels reduced, organism oxidative stress resistant, proteasome core activity variant, protein expression reduced, protein phosphorylation increased, reduced brood size, slow growth, transgene expression increased, transgene expression undetectable, transgene subcellular localization variant, transposon silencing variant	lethal, sterile	N.A.	N.A.	N.A.	N.A.	N.A.	N.A.	N.A.	N.A.	N.A.	N.A.	Is affected by several genes including clk-1\; pgl-1\; and prg-1 based on RNA-seq and microarray studies.	Affected by prg-1, clk-1, dpy-21, glh-4, glh-1, pgl-1, pgl-3, hpl-2, dlc-1 and nfki-1 according to RNA-seq and microarray.	N.A.	4.53406
WBGene00044952	182.005	4.51717	0.724091	6.2384	4.4207e-10	7.16153e-06	WBGene00044952	Y24D9A.9	Caenorhabditis elegans	snoRNA_gene	Y24D9A.9	CELE_Y24D9A.9	Y24D9A.9	N.A.	N.A.	N.A.	N.A.	N.A.	N.A.	NR_003458.1	N.A.	IV 0.199362	N.A.	avoids bacterial lawn, cytoplasmic processing body variant, diplotene region organization variant, embryonic lethal, extended life span, germ cell compartment expansion variant, germ cell compartment morphology variant, germ cell compartment multinucleate, gonad vesiculated, larval arrest, maternal sterile, mRNA surveillance defective, nonsense mRNA accumulation, oocyte number decreased, oocyte septum formation variant, pachytene region organization variant, pleiotropic defects severe early emb, protruding vulva, rachis morphology variant, rachis narrow, sick, slow growth, sterile, transgene expression increased, transgene subcellular localization variant	N.A.	N.A.	N.A.	N.A.	germ line	N.A.	1-day post-L4 adult hermaphrodite Ce, 2-days post-L4 adult hermaphrodite Ce, embryo Ce, L2 larva Ce, L2d larva Ce, L3 larva Ce	N.A.	N.A.	N.A.	N.A.	Enriched in germ line based on RNA-seq studies. Is affected by several genes including clk-1\; pgl-1\; and prg-1 based on RNA-seq and microarray studies. Is affected by bisphenol A and glycine based on RNA-seq studies.	Enriched in germ line according to RNA-seq. Affected by prg-1, clk-1, glh-4, glh-1, pgl-1, pgl-3 and dlc-1 according to RNA-seq and microarray. Affected by bisphenol A and glycine according to RNA-seq.	N.A.	4.51717
WBGene00219824	29.1048	4.48573	0.730931	6.13701	8.40903e-10	1.36226e-05	WBGene00219824	C18C4.17	Caenorhabditis elegans	ncRNA_gene	C18C4.17	CELE_C18C4.17	C18C4.17	N.A.	N.A.	N.A.	N.A.	N.A.	N.A.	NR_102021.1	N.A.	V -1.492318	N.A.	N.A.	N.A.	N.A.	N.A.	N.A.	N.A.	N.A.	N.A.	N.A.	N.A.	N.A.	N.A.	Is affected by several genes including cep-1\; dpy-21\; and car-1 based on RNA-seq studies. Is affected by Tunicamycin based on RNA-seq studies.	Affected by cep-1, dpy-21, adr-2, dlc-1, efa-6, ptl-1, sftb-1, car-1, wdr-23, set-2 and nfki-1 according to RNA-seq. Affected by Tunicamycin according to RNA-seq.	N.A.	4.48573
WBGene00004622	2.89168e+06	4.45609	0.671752	6.63355	3.27718e-11	5.30903e-07	WBGene00004622	rrn-3.1	Caenorhabditis elegans	rRNA_gene	F31C3.9	CELE_F31C3.9	F31C3.9	N.A.	N.A.	N.A.	N.A.	N.A.	N.A.	NR_000055.1	N.A.	I 30.00	N.A.	N.A.	lethal, sterile	N.A.	N.A.	N.A.	AS neuron, AVD, CEP, DA neuron, DA9, excretory cell, germ line, I5 neuron, intestine, M1 neuron, M5 neuron, MC neuron, PDB, PVC, PVM, SMD	N.A.	1-day post-L4 adult hermaphrodite Ce, 2-days post-L4 adult hermaphrodite Ce, 4-days post-L4 adult hermaphrodite Ce, 5-days post-L4 adult hermaphrodite Ce, adult Ce, adult hermaphrodite Ce, embryo Ce, L1 larva Ce, L2 larva Ce, L2d larva Ce, L3 larva Ce, L4 larva Ce	N.A.	N.A.	N.A.	rrn-3.1 (F31C3.9) encodes a 26s\/28s ribosomal RNA (rRNA), a non-coding RNA component of the large ribosomal subunit and synthesised by RNA polymerase I\; This is cleaved from a 45S precursor transcribed by RNA polymerase I\; As this forms a major component of the ribosome, it is essential for all protein synthesis in the cell.	Is affected by several genes including daf-16\; npr-1\; and aak-2 based on RNA-seq studies. Is affected by four chemicals including rotenone\; multi-walled carbon nanotube\; and sesamin based on RNA-seq and microarray studies.	Enriched in AS neuron, AVD, CEP, DA9, DA neuron, excretory cell, germ line, I5 neuron, intestine, M1 neuron, M5 neuron, MC neuron, PDB, PVC, PVM and SMD according to RNA-seq. Affected by aak-2, prg-1, tdp-1, daf-16, npr-1, rbr-2, lin-28, dpy-21, sma-4, hpl-2, atfs-1, mdt-15, mpk-2, meg-3, meg-4, pptr-1, rnp-6, cox-5B, atp-2, bcat-1 and mrpl-2 according to RNA-seq. Affected by rotenone, multi-walled carbon nanotube, sesamin and Linolenic Acids according to RNA-seq and microarray.	N.A.	4.45609
WBGene00023193	160.599	4.39545	0.82619	5.32014	1.03685e-07	0.0016797	WBGene00023193	Y74C9A.6	Caenorhabditis elegans	snoRNA_gene	Y74C9A.6	CELE_Y74C9A.6	Y74C9A.6, Y74C9A.6:wp166	N.A.	N.A.	N.A.	N.A.	N.A.	N.A.	NR_001477.2	N.A.	I -21.900061	N.A.	N.A.	N.A.	N.A.	N.A.	N.A.	germ line, somatic gonad precursor	N.A.	1-day post-L4 adult hermaphrodite Ce, dauer larva Ce, embryo Ce, L1 larva Ce, L2 larva Ce, L3 larva Ce, L4 larva Ce	N.A.	N.A.	N.A.	N.A.	Enriched in germ line and somatic gonad precursor based on RNA-seq studies. Is affected by several genes including daf-16\; daf-12\; and cep-1 based on RNA-seq studies. Is affected by rotenone based on RNA-seq studies.	Enriched in germ line and somatic gonad precursor according to RNA-seq. Affected by prg-1, cep-1, daf-12, daf-16, dpy-21, set-4, hpl-2, hmg-3, dlc-1, spc-1, meg-3, meg-4, sftb-1 and set-2 according to RNA-seq. Affected by rotenone according to RNA-seq.	N.A.	4.39545
WBGene00045388	72.1143	4.38764	0.584564	7.50583	6.10385e-14	9.88824e-10	WBGene00045388	lfor-1	Caenorhabditis elegans	ncRNA_gene	C38C6.8	CELE_C38C6.8	C38C6.8, C38C6.8:wp243	N.A.	N.A.	N.A.	N.A.	N.A.	N.A.	NR_051918.2	N.A.	II 23.237040	N.A.	dauer lifespan extended	N.A.	N.A.	N.A.	N.A.	PDB	N.A.	1-day post-L4 adult hermaphrodite Ce, 2-days post-L4 adult hermaphrodite Ce, 24-cell embryo Ce, dauer larva Ce, embryo Ce, L1 larva Ce, L2 larva Ce, L3 larva Ce, L4 larva Ce, proliferating embryo Ce	N.A.	N.A.	N.A.	N.A.	Is affected by several genes including daf-16\; pgl-1\; and glh-1 based on RNA-seq studies. Is affected by Tunicamycin based on microarray studies.	Enriched in PDB according to RNA-seq. Affected by prp-8, daf-16, chd-3, let-418, dpy-21, glh-4, glh-1, pgl-1, pgl-3, ins-11, hpl-2, dlc-1, unc-70, sftb-1 and meg-3 according to RNA-seq. Affected by Tunicamycin according to microarray.	N.A.	4.38764
WBGene00015573	301.927	4.34683	0.225046	19.3153	3.99249e-83	6.46783e-79	WBGene00015573	C07G1.7	Caenorhabditis elegans	protein_coding_gene	C07G1.7	CELE_C07G1.7	C07G1.7.1	N.A.	CE06783	CE06783|HMMPANTHER:PTHR22921:SF30|HMMPANTHER:PTHR22921	Q17799	Q17799	N.A.	NM_068977.2	NP_501378.1	IV 3.675396	N.A.	N.A.	N.A.	gk429182|Substitution|Missense, gk568391|Substitution|Missense, gk869014|Substitution|Missense	N.A.	N.A.	N.A.	N.A.	N.A.	N.A.	N.A.	N.A.	N.A.	Is affected by several genes including daf-2\; glp-1\; and skn-1 based on microarray\; RNA-seq\; and tiling array studies. Is affected by nine chemicals including nicotinic acid\; D-glucose\; and Psoralens based on RNA-seq and microarray studies.	Affected by daf-12, clk-1, cyc-1, age-1, atfs-1, spg-7, tatn-1, ubc-9, ash-2, wdr-5.1, glh-4, glh-1, pgl-1, pgl-3, jmjd-3.1, hyl-2, glp-1, jmjd-5, lin-22, cox-5B, daf-2, isp-1, nuo-6, drh-3, hmg-3, flr-4, adr-1, eat-2, damt-1, hif-1, nhl-2, hsp-6, aak-1, aak-2, flcn-1, his-72, ints-4, pptr-1, meg-3, meg-4, raga-1, skn-1, henn-1, mrps-5, srbc-48, set-2, swsn-1, mrpl-2, rde-4, osm-11, mir-243, gei-8 and nhr-25 according to microarray, RNA-seq and tiling array. Affected by nicotinic acid, D-glucose, Psoralens, allantoin, antimycin, metformin, paraquat, Ag nanoparticles and resveratrol according to RNA-seq and microarray.	WBPaper00018592|pmid N.A.	4.34683
WBGene00045118	51.1117	4.32919	0.770143	5.62128	1.89543e-08	0.00030706	WBGene00045118	T04A8.17	Caenorhabditis elegans	snoRNA_gene	T04A8.17	CeN38, Ce141, CELE_T04A8.17	T04A8.17	N.A.	N.A.	N.A.	N.A.	N.A.	N.A.	NR_003435.1	N.A.	III -2.913713	N.A.	N.A.	N.A.	N.A.	N.A.	N.A.	N.A.	N.A.	N.A.	N.A.	N.A.	N.A.	N.A.	Is affected by several genes including pgl-1\; cep-1\; and glh-1 based on RNA-seq studies.	Affected by cep-1, glh-4, glh-1, pgl-1, pgl-3 and hpl-2 according to RNA-seq.	N.A.	4.32919
WBGene00004677	308338	4.27902	0.645951	6.62437	3.48727e-11	5.64937e-07	WBGene00004677	rrn-3.56	Caenorhabditis elegans	pseudogene	F31C3.10	CELE_F31C3.10	F31C3.10:wp239	N.A.	N.A.	N.A.	N.A.	N.A.	N.A.	N.A.	N.A.	I 29.94	N.A.	N.A.	N.A.	N.A.	N.A.	N.A.	AVD, cephalic sheath cell, DA neuron, MC neuron, PVC	N.A.	1-day post-L4 adult hermaphrodite Ce, 3-days post-L4 adult hermaphrodite Ce, 4-days post-L4 adult hermaphrodite Ce, 5-days post-L4 adult hermaphrodite Ce, adult Ce, adult hermaphrodite Ce, embryo Ce, L1 larva Ce, L2d larva Ce, L3 larva Ce, L4 larva Ce	N.A.	N.A.	N.A.	rrn-3.56 (F31C3.10) encodes a 26s\/28s ribosomal RNA (rRNA) fragment\; This is a partial\/pseudogenic copy of a non-coding RNA component of the large ribosomal subunit.	Is affected by several genes including daf-16\; eat-2\; and npr-1 based on RNA-seq studies. Is affected by seven chemicals including rotenone\; multi-walled carbon nanotube\; and allantoin based on RNA-seq studies.	Enriched in AVD, cephalic sheath cell, DA neuron, MC neuron and PVC according to RNA-seq. Affected by aak-2, prg-1, tdp-1, daf-16, ham-3, npr-1, rbr-2, lin-28, dpy-21, sma-4, sod-2, hpl-2, alg-1, hsp-90, dlc-1, eat-2, uaf-1, atfs-1, mdt-15, mpk-2, meg-3, meg-4, pptr-1, sftb-1, wdr-23, rnp-6, cox-5B, atp-2 and mrpl-2 according to RNA-seq. Affected by rotenone, multi-walled carbon nanotube, allantoin, metformin, Psoralens, Sirolimus and Rifampin according to RNA-seq.	N.A.	4.27902
WBGene00004567	107061	4.20742	0.680223	6.18535	6.19638e-10	1.00381e-05	WBGene00004567	rrn-2.1	Caenorhabditis elegans	rRNA_gene	F31C3.11	CELE_F31C3.11	F31C3.11	N.A.	N.A.	N.A.	N.A.	N.A.	N.A.	NR_000057.1	N.A.	I 29.98	N.A.	N.A.	lethal, sterile	N.A.	N.A.	N.A.	distal tip cell, excretory gland cell, germ line, I4 neuron, PDB	N.A.	1-day post-L4 adult hermaphrodite Ce, 2-days post-L4 adult hermaphrodite Ce, 3-days post-L4 adult hermaphrodite Ce, 4-days post-L4 adult hermaphrodite Ce, adult hermaphrodite Ce, embryo Ce, L1 larva Ce, L2 larva Ce, L2d larva Ce, L3 larva Ce, L4 larva Ce	N.A.	N.A.	N.A.	rrn-2.1 (F31C3.11) encodes a 5.8s ribosomal RNA (rRNA), a non-coding component of the large ribosomal subunit. This is cleaved from a 45S precursor transcribed by RNA polymerase I\; As this forms a major component of the ribosome, it is essential for all protein synthesis in the cell.	Enriched in germ line based on RNA-seq studies. Is affected by several genes including daf-16\; skn-1\; and npr-1 based on RNA-seq studies. Is affected by eight chemicals including Ethanol\; Nitric Oxide\; and 1-methylnicotinamide based on RNA-seq studies.	Enriched in germ line, distal tip cell, excretory gland cell, I4 neuron and PDB according to RNA-seq. Affected by prg-1, daf-16, npr-1, lin-28, skn-1, skr-2, skr-1, dpy-21, sma-2, sma-4, ins-11, hpl-2, adr-2, uaf-1, atfs-1, hpx-2, kri-1, mpk-2, nmad-1, ints-4, pptr-1, cnd-1 and mrpl-2 according to RNA-seq. Affected by Ethanol, Nitric Oxide, 1-methylnicotinamide, rotenone, bisphenol A, juglone, paraquat and cholesterol according to RNA-seq.	N.A.	4.20742
WBGene00045161	58.7422	4.18563	0.613663	6.82073	9.05764e-12	1.46734e-07	WBGene00045161	lfor-2	Caenorhabditis elegans	ncRNA_gene	C38C6.7	CELE_C38C6.7	C38C6.7a, C38C6.7b	N.A.	N.A.	N.A.	N.A.	N.A.	N.A.	NR_131428.1, NR_131429.1	N.A.	II 23.27	N.A.	dauer lifespan extended	N.A.	N.A.	N.A.	N.A.	N.A.	N.A.	N.A.	N.A.	N.A.	N.A.	N.A.	Is affected by several genes including daf-16\; pgl-1\; and glh-1 based on RNA-seq studies. Is affected by Ethanol and Tunicamycin based on RNA-seq and microarray studies.	Affected by daf-16, glh-4, glh-1, pgl-1, pgl-3, sftb-1 and set-2 according to RNA-seq. Affected by Ethanol and Tunicamycin according to RNA-seq and microarray.	N.A.	4.18563
WBGene00044932	49.1787	3.99156	0.701714	5.6883	1.28312e-08	0.000207865	WBGene00044932	Y37E3.22	Caenorhabditis elegans	snoRNA_gene	Y37E3.22	CELE_Y37E3.22	Y37E3.22	N.A.	N.A.	N.A.	N.A.	N.A.	N.A.	NR_003393.1	N.A.	I -11.961490	N.A.	embryonic lethal, pleiotropic defects severe early emb	N.A.	N.A.	N.A.	N.A.	N.A.	N.A.	N.A.	N.A.	N.A.	N.A.	N.A.	Is affected by several genes including pgl-1\; cep-1\; and glh-1 based on RNA-seq studies. Is affected by multi-walled carbon nanotube based on RNA-seq studies.	Affected by cep-1, rbr-2, glh-4, glh-1, pgl-1, pgl-3, dlc-1, ints-9 and set-2 according to RNA-seq. Affected by multi-walled carbon nanotube according to RNA-seq.	N.A.	3.99156
WBGene00045094	29.8823	3.97468	0.803771	4.94503	7.61311e-07	0.0123332	WBGene00045094	D1007.20	Caenorhabditis elegans	snoRNA_gene	D1007.20	CELE_D1007.20	D1007.20	N.A.	N.A.	N.A.	N.A.	N.A.	N.A.	NR_003379.1	N.A.	I -1.041647	N.A.	avoids bacterial lawn, cell membrane organization biogenesis variant, chromosome condensation variant, dauer constitutive, diplotene region organization variant, embryonic lethal, germ cell compartment anucleate, germ cell compartment expansion variant, germ cell compartment morphology variant, germ cell compartment multinucleate, gonad vesiculated, larval arrest, maternal sterile, oocyte number decreased, oocytes lack nucleus, pachytene region organization variant, pleiotropic defects severe early emb, protein aggregation variant, protein metabolism variant, rachis morphology variant, rachis narrow, slow growth, sterile, transgene expression increased, transgene subcellular localization variant	N.A.	N.A.	N.A.	N.A.	N.A.	N.A.	N.A.	N.A.	N.A.	N.A.	N.A.	Is affected by several genes including daf-12\; pgl-1\; and cep-1 based on tiling array\; RNA-seq\; and microarray studies.	Affected by daf-12, tatn-1, cep-1, rbr-2, glh-4, glh-1, pgl-1, pgl-3, dlc-1, flcn-1 and nfki-1 according to tiling array, RNA-seq and microarray.	N.A.	3.97468
WBGene00021107	810.47	3.9579	0.229624	17.2365	1.41372e-66	2.29022e-62	WBGene00021107	W09B7.2	Caenorhabditis elegans	protein_coding_gene	W09B7.2	W09B7.b, W09B7.b, CELE_W09B7.2	W09B7.2.1	N.A.	N.A.	N.A.	G5ECF6	G5ECF6	TF353686	NM_072869.1	NP_505270.1	V 1.631019	N.A.	N.A.	N.A.	N.A.	pid-2|Physical	intestinal cell	germline precursor cell	N.A.	1-day post-L4 adult hermaphrodite Ce, 2-days post-L4 adult hermaphrodite Ce, 3-days post-L4 adult hermaphrodite Ce, 4-cell embryo Ce, 5-days post-L4 adult hermaphrodite Ce, 7-10 days post-L4 adult hermaphrodite Ce, 8-days post-L4 adult hermaphrodite Ce, adult Ce, adult hermaphrodite Ce, adult male Ce, all stages Ce, embryo Ce, L1 larva Ce, L2 larva Ce, L3 larva Ce, L4 larva Ce	N.A.	N.A.	N.A.	N.A.	Expressed in intestinal cell.	Enriched in germline precursor cell according to RNA-seq. Affected by ZK1236.1, clk-1, hrde-1, glh-4, glh-1, pgl-1, pgl-3, vit-2, emb-4, lin-22, daf-2, eat-2, atf-7, flcn-1, adr-1, nmad-1, mdt-15, meg-3, meg-4, henn-1, olrn-1, mut-16, simr-1, hira-1, plp-1, unc-120, swsn-1, mut-2, mes-4, deps-1, slr-2, osm-7, ash-2, glp-1, tax-6, hcf-1, sir-2.1, tdp-1, alg-1, mir-35, hpl-1, hpl-2, his-24, gei-8, tbx-2, isp-1, nuo-6, oga-1, ogt-1 and hsp-6 according to RNA-seq and microarray. Affected by multi-walled carbon nanotube, allantoin, Psoralens, metformin, Sirolimus, Rifampin and Deoxyglucose according to RNA-seq and microarray.	N.A.	3.9579
WBGene00195519	39.8609	3.87199	0.728517	5.31489	1.06721e-07	0.00172888	WBGene00195519	Y73B3A.23	Caenorhabditis elegans	ncRNA_gene	Y73B3A.23	CELE_Y73B3A.23	Y73B3A.23	N.A.	N.A.	N.A.	N.A.	N.A.	N.A.	NR_070313.1	N.A.	X -21.311880	N.A.	N.A.	N.A.	N.A.	N.A.	N.A.	N.A.	N.A.	N.A.	N.A.	N.A.	N.A.	N.A.	Is affected by several genes including pgl-1\; prg-1\; and lag-1 based on RNA-seq studies.	Affected by prg-1, glh-4, glh-1, pgl-1, pgl-3, dlc-1, ints-5, lag-1 and wdr-23 according to RNA-seq.	N.A.	3.87199
WBGene00017186	693.167	3.83212	0.195435	19.6081	1.31818e-85	2.13545e-81	WBGene00017186	F07B7.2	Caenorhabditis elegans	protein_coding_gene	F07B7.2	CELE_F07B7.2	F07B7.2.1	N.A.	N.A.	N.A.	G5ECF6	G5ECF6	TF353686	NM_072883.1	NP_505284.1	V 1.658632	N.A.	transgene expression increased	N.A.	N.A.	bra-1|Physical, cdc-48.2|Genetic, ckb-2|Regulatory, pat-12|Physical, R02F2.5|Physical	N.A.	germline precursor cell	N.A.	1-cell embryo Ce, 1-day post-L4 adult hermaphrodite Ce, 2-days post-L4 adult hermaphrodite Ce, 3-days post-L4 adult hermaphrodite Ce, 5-days post-L4 adult hermaphrodite Ce, adult Ce, adult hermaphrodite Ce, adult male Ce, embryo Ce, L1 larva Ce, L3 larva Ce, L4 larva Ce	N.A.	N.A.	N.A.	N.A.	Enriched in germline precursor cell based on RNA-seq studies. Is affected by several genes including daf-2\; age-1\; and eat-2 based on microarray and RNA-seq studies. Is affected by six chemicals including hydrogen sulfide\; allantoin\; and Psoralens based on microarray and RNA-seq studies.	Enriched in germline precursor cell according to RNA-seq. Affected by cid-1, age-1, ZK1236.1, ash-2, set-2, hrde-1, npr-1, daf-2, mir-34, elli-1, glh-4, glh-1, pgl-1, pgl-3, vit-2, emb-4, lin-22, eat-2, atf-7, flcn-1, adr-1, nmad-1, mdt-15, meg-3, meg-4, raga-1, henn-1, olrn-1, mut-16, simr-1, hira-1, plp-1, unc-120, swsn-1 and skpo-1 according to microarray and RNA-seq. Affected by hydrogen sulfide, allantoin, Psoralens, metformin, Sirolimus and Rifampin according to microarray and RNA-seq.	N.A.	3.83212
WBGene00004795	1836.08	-3.73548	0.107918	-34.6142	1.54281e-262	2.49935e-258	WBGene00004795	sid-1	Caenorhabditis elegans	protein_coding_gene	C04F5.1	rsd-8, rsd-8, rsd-8, rsd-8, rde-7, CELE_C04F5.1	C04F5.1.1	N.A.	CE30331	CE30331|HMMPANTHER:PTHR12185|HMMPANTHER:PTHR12185:SF1|PFAM:PF13965|INTERPRO:IPR025958	Q9GZC8	Q9GZC8	TF313076	NM_071971.10	NP_504372.2	V -2.49 +/- 0.01	mv_C04F5.1, sjj_C04F5.1|V-4E03, cenix:38-c7	N.A.	protein RNA interaction abolished, RNAi resistant, systemic RNAi variant	qt116|Deletion|Inframe_deletion, qt128|Deletion|Frameshift, tm2642|Deletion|Inframe_deletion, tm2663|Deletion|Frameshift, gk234493|Substitution|Missense, gk234496|Substitution|Nonsense, gk234497|Substitution|Missense, gk234503|Substitution|Missense, gk315746|Substitution|Missense, gk336138|Substitution|Missense, gk351598|Substitution|Missense, gk472812|Substitution|Missense, gk498642|Substitution|Missense, gk551218|Substitution|Missense, gk564193|Substitution|Missense, gk583920|Substitution|Missense, gk606523|Substitution|Missense, gk672997|Substitution|Missense, gk747082|Substitution|Missense, gk847288|Substitution|Missense, gk848961|Substitution|Missense, h9430|Substitution|Missense, ne316|Substitution|Missense, ne318|Substitution|Missense, pk3321|Substitution|Missense, qt100|Substitution|Nonsense, qt101|Substitution|Nonsense, qt102|Substitution|Nonsense, qt103|Substitution|Missense, qt104|Substitution|Missense, qt107|Substitution|Nonsense, qt109|Substitution|Missense, qt10|Substitution|Missense, qt110|Substitution|Nonsense, qt111|Substitution|Missense, qt112|Substitution|Missense, qt113|Substitution|Missense, qt114|Substitution|Nonsense, qt115|Substitution|Missense, qt117|Substitution|Missense, qt118|Substitution|Nonsense, qt11|Substitution|Missense, qt120|Substitution|Missense, qt125|Substitution|Missense, qt127|Substitution|Nonsense, qt130|Substitution|Missense, qt2|Substitution|Missense, qt4|Substitution|Missense, qt5|Substitution|Nonsense, qt7|Substitution|Missense, qt80|Substitution|Missense, qt81|Substitution|Nonsense, qt82|Substitution|Missense, qt84|Substitution|Missense, qt85|Substitution|Missense, qt86|Substitution|Nonsense, qt87|Substitution|Nonsense, qt8|Substitution|Missense, qt90|Substitution|Missense, qt91|Substitution|Nonsense, qt92|Substitution|Nonsense, qt93|Substitution|Missense, qt95|Substitution|Missense, qt96|Substitution|Nonsense, qt97|Substitution|Missense, qt98|Substitution|Missense, qt99|Substitution|Missense, qt9|Substitution|Nonsense	eri-1|Genetic	Cell, germ line, pharynx	germ line, germline precursor cell, gon_male_dtc anterior, gon_male_dtc posterior, Z1.p, Z4.a	adult Ce, fully-elongated embryo Ce, L1 larva Ce, L2 larva Ce, L3 larva Ce, L4 larva Ce	1-cell embryo Ce, 1-day post-L4 adult hermaphrodite Ce, 2-days post-L4 adult hermaphrodite Ce, 3-days post-L4 adult hermaphrodite Ce, 4-cell embryo Ce, 4-days post-L4 adult hermaphrodite Ce, 5-days post-L4 adult hermaphrodite Ce, 6-days post-L4 adult hermaphrodite Ce, 7-10 days post-L4 adult hermaphrodite Ce, adult Ce, adult hermaphrodite Ce, adult male Ce, all stages Ce, blastula embryo Ce, dauer larva Ce, embryo Ce, L1 larva Ce, L3 larva Ce, L4 larva Ce, proliferating embryo Ce	N.A.	N.A.	double-stranded RNA binding, dsRNA transport, gene silencing by RNA, integral component of membrane, integral component of plasma membrane, lysosome, membrane, plasma membrane, RNA binding, RNA interference, RNA transmembrane transporter activity, RNA transport	sid-1 encodes a dsRNA channel with conserved human (OMIM:606816) and mouse homologs\; SID-1 functions to enable passive (ATP-independent) uptake of double-stranded RNA (dsRNA) and is required cell autonomously for systemic RNA interference (RNAi) and for efficient reduction of multicopy transgene expression (repeat-induced silencing)\; SID-1 is not, however, required for export of RNA silencing from C. elegans tissues\; a SID-1::GFP fusion is enriched at cellular membranes of most nonneuronal cells from late embryogenesis through adulthood with highest levels detected in cells exposed to the environment\; SID-1 extracellular domain (ECD) selectively binds long double-stranded RNA (dsRNA) and the binding affinity is related to RNA transport efficiency.	Enables RNA transmembrane transporter activity and double-stranded RNA binding activity. Involved in RNA interference and dsRNA transport. Located in plasma membrane. Is integral component of plasma membrane. Expressed in several structures, including pharynx.	Enriched in germline precursor cell, germ line, gon_male_dtc posterior, gon_male_dtc anterior, Z1.p and Z4.a according to tiling array and RNA-seq. Affected by cyc-1, tatn-1, lem-2, emr-1, ZK1236.1, csr-1, hsf-1, glh-4, glh-1, pgl-1, pgl-3, emb-4, sma-2, sma-4, elt-2, dlc-1, nhl-2, mina-1, aak-1, aak-2, meg-3, meg-4, iff-1, sin-3, cfp-1, set-2, wdr-5.1, henn-1, srbc-48, ikb-1, nfki-1, bcat-1, hlh-11, atfs-1, spr-1, sir-2.1, ain-1, ain-2, fbf-1, rnp-8, nuo-6, daf-2 and daf-16 according to microarray and RNA-seq. Affected by D-glucose, bisphenol S, Alovudine, stavudine, Zidovudine, metformin, allantoin, Sirolimus, Chlorpyrifos, Hydrolyzable Tannins, Humic Substances and paraquat according to RNA-seq and microarray.	WBPaper00005171|pmid11834782, WBPaper00006046|pmid12970568, WBPaper00006075|pmid12947400, WBPaper00006232|pmid14657502, WBPaper00006323|pmid14738731, WBPaper00006362|pmid14527399, WBPaper00006382|pmid14961122, WBPaper00010021|pmid N.A., WBPaper00010292|pmid N.A., WBPaper00010629|pmid N.A., WBPaper00013376|pmid14759251, WBPaper00016768|pmid N.A., WBPaper00018870|pmid N.A., WBPaper00018895|pmid N.A., WBPaper00019033|pmid N.A., WBPaper00019494|pmid N.A., WBPaper00019497|pmid N.A., WBPaper00019501|pmid N.A., WBPaper00024419|pmid15314147, WBPaper00024434|pmid15372041, WBPaper00024516|pmid15358735, WBPaper00025129|pmid15533247, WBPaper00026007|pmid N.A., WBPaper00026570|pmid N.A., WBPaper00026973|pmid16339901, WBPaper00027054|pmid16432720, WBPaper00028800|pmid17110334, WBPaper00029290|pmid17434453, WBPaper00030545|pmid N.A., WBPaper00030549|pmid N.A., WBPaper00030758|pmid17563372, WBPaper00031436|pmid18201385, WBPaper00031484|pmid18245353, WBPaper00031898|pmid18497747, WBPaper00032049|pmid18653886, WBPaper00032513|pmid19168628, WBPaper00033742|pmid N.A., WBPaper00034569|pmid N.A., WBPaper00034579|pmid N.A., WBPaper00035245|pmid N.A., WBPaper00036337|pmid20512143, WBPaper00037401|pmid N.A., WBPaper00037412|pmid N.A., WBPaper00037544|pmid N.A., WBPaper00037550|pmid N.A., WBPaper00037555|pmid N.A., WBPaper00037587|pmid N.A., WBPaper00038303|pmid21474576, WBPaper00038491|pmid21647448, WBPaper00038725|pmid N.A., WBPaper00038898|pmid N.A., WBPaper00039192|pmid N.A., WBPaper00039766|pmid N.A., WBPaper00040575|pmid22178129, WBPaper00040725|pmid22293577, WBPaper00040950|pmid22479487, WBPaper00041217|pmid22723984, WBPaper00041563|pmid22981770, WBPaper00041679|pmid23098595, WBPaper00043399|pmid N.A., WBPaper00043610|pmid N.A., WBPaper00043989|pmid23890211, WBPaper00045285|pmid24838286, WBPaper00046081|pmid25474529, WBPaper00046416|pmid25646479, WBPaper00046955|pmid26067272, WBPaper00047221|pmid N.A., WBPaper00047430|pmid N.A., WBPaper00051563|pmid28751423, WBPaper00052435|pmid N.A., WBPaper00052462|pmid N.A., WBPaper00052470|pmid N.A., WBPaper00052479|pmid N.A., WBPaper00053173|pmid29025917, WBPaper00055090|pmid30120140, WBPaper00056400|pmid30869506, WBPaper00056988|pmid31263173, WBPaper00057161|pmid31402284, WBPaper00057162|pmid31402283, WBPaper00058055|pmid N.A., WBPaper00058174|pmid N.A., WBPaper00058186|pmid N.A., WBPaper00058443|pmid N.A., WBPaper00058471|pmid N.A., WBPaper00058720|pmid31619788, WBPaper00060750|pmid33305186, WBPaper00061061|pmid33594200, WBPaper00061115|pmid33674585, WBPaper00061409|pmid33984269, WBPaper00061562|pmid34172445	3.73548
WBGene00195016	1309.22	3.72205	0.708529	5.2532	1.49478e-07	0.00242155	WBGene00195016	srpr-2.1	Caenorhabditis elegans	ncRNA_gene	ZC155.8	CELE_ZC155.8	ZC155.8	N.A.	N.A.	N.A.	N.A.	N.A.	N.A.	NR_052308.1	N.A.	III -1.994166	N.A.	N.A.	N.A.	N.A.	N.A.	N.A.	germ line, sensory neuron	N.A.	1-day post-L4 adult hermaphrodite Ce, 2-days post-L4 adult hermaphrodite Ce, 4-days post-L4 adult hermaphrodite Ce, 6-days post-L4 adult hermaphrodite Ce, adult Ce, adult hermaphrodite Ce, dauer larva Ce, embryo Ce, L1 larva Ce, L2d larva Ce, L4 larva Ce	N.A.	N.A.	N.A.	N.A.	Enriched in germ line and sensory neurons based on RNA-seq studies. Is affected by several genes including daf-16\; daf-2\; and pgl-1 based on RNA-seq and microarray studies. Is affected by manganese chloride based on RNA-seq studies.	Enriched in germ line and sensory neuron according to RNA-seq. Affected by cep-1, daf-16, lin-28, glh-4, glh-1, pgl-1, pgl-3, daf-2, hpl-2, dlc-1, pmt-2, hpx-2 and iff-1 according to RNA-seq and microarray. Affected by manganese chloride according to RNA-seq.	N.A.	3.72205
WBGene00044962	27.3841	3.67456	0.748638	4.90832	9.1858e-07	0.014881	WBGene00044962	F28D1.13	Caenorhabditis elegans	snoRNA_gene	F28D1.13	CeN137, CELE_F28D1.13	F28D1.13	N.A.	N.A.	N.A.	N.A.	N.A.	N.A.	NR_003449.1	N.A.	IV 5.901510	N.A.	apoptosis fails to occur, apoptosis reduced, diplotene absent during oogenesis, early larval arrest, extended life span, germ cell compartment expansion absent, germ cell compartment expansion variant, gonad small, gonad vesiculated, larval arrest, maternal sterile, molt defect, no oocytes, nuclei small, oocyte number decreased, pachytene progression during oogenesis variant, pachytene region organization variant, paraquat resistant, pathogen resistance increased, peptide uptake by intestinal cell decreased, pleiotropic defects severe early emb, protruding vulva, rachis absent, rachis morphology variant, rachis narrow, sick, sterile	N.A.	N.A.	N.A.	N.A.	N.A.	N.A.	N.A.	N.A.	N.A.	N.A.	N.A.	Is affected by several genes including daf-12\; pgl-1\; and glh-1 based on tiling array and RNA-seq studies. Is affected by Ethanol based on RNA-seq studies.	Affected by daf-12, rbr-2, glh-4, glh-1, pgl-1, pgl-3, dlc-1, ints-1 and nfki-1 according to tiling array and RNA-seq. Affected by Ethanol according to RNA-seq.	N.A.	3.67456
WBGene00023469	53.4876	3.65814	0.580468	6.30206	2.93724e-10	4.75832e-06	WBGene00023469	C16A3.11	Caenorhabditis elegans	snoRNA_gene	C16A3.11	CeR-8, CELE_C16A3.11	C16A3.11	N.A.	N.A.	N.A.	N.A.	N.A.	N.A.	NR_002636.2	N.A.	III -1.337038	N.A.	avoids bacterial lawn, diplotene region organization variant, early larval arrest, embryonic lethal, germ cell compartment expansion variant, germ cell compartment multinucleate, germline nuclear positioning variant, gonad migration variant, gonad vesiculated, larval arrest, maternal sterile, nuclei small, oocyte morphology variant, oocyte number decreased, oocytes small, pachytene region organization variant, pathogen resistance increased, pleiotropic defects severe early emb, rachis morphology variant, rachis narrow, reduced brood size, slow growth, sterile	N.A.	N.A.	N.A.	N.A.	AVK	N.A.	1-day post-L4 adult hermaphrodite Ce, 2-days post-L4 adult hermaphrodite Ce, 6-days post-L4 adult hermaphrodite Ce, adult Ce, adult hermaphrodite Ce, embryo Ce, L1 larva Ce, L2 larva Ce, L3 larva Ce, L4 larva Ce	N.A.	N.A.	N.A.	N.A.	Enriched in AVK based on RNA-seq studies. Is affected by several genes including daf-12\; pgl-1\; and prg-1 based on tiling array and RNA-seq studies. Is affected by rotenone based on RNA-seq studies.	Enriched in AVK according to RNA-seq. Affected by daf-12, prg-1, dpy-21, glh-4, glh-1, pgl-1, pgl-3, dlc-1, ints-8, ints-9, set-2 and nfki-1 according to tiling array and RNA-seq. Affected by rotenone according to RNA-seq.	WBPaper00010022|pmid N.A.	3.65814
WBGene00023467	125.1	3.55381	0.517495	6.86734	6.54087e-12	1.05962e-07	WBGene00023467	Y38F2AR.14	Caenorhabditis elegans	snoRNA_gene	Y38F2AR.14	CeR-5, CELE_Y38F2AR.14	Y38F2AR.14	N.A.	N.A.	N.A.	N.A.	N.A.	N.A.	NR_002668.1	N.A.	IV -7.515698	N.A.	N.A.	N.A.	N.A.	N.A.	N.A.	N.A.	N.A.	N.A.	N.A.	N.A.	N.A.	N.A.	Is affected by several genes including prg-1\; hpl-2\; and set-2 based on RNA-seq studies.	Affected by prg-1, hpl-2, dlc-1 and set-2 according to RNA-seq.	WBPaper00010022|pmid N.A.	3.55381
WBGene00014370	28.2454	3.55017	0.709419	5.00434	5.60539e-07	0.00908073	WBGene00014370	F40G12.13	Caenorhabditis elegans	snRNA_gene	F40G12.13	U1, CELE_F40G12.13	F40G12.13	N.A.	N.A.	N.A.	N.A.	N.A.	N.A.	NR_000605.1	N.A.	V 6.216647	N.A.	cadmium hypersensitive, dauer lifespan extended, life span phenotype, organism development variant, protein aggregation variant, slow growth, transgene subcellular localization variant	N.A.	N.A.	N.A.	N.A.	N.A.	N.A.	N.A.	N.A.	N.A.	N.A.	N.A.	Is affected by daf-16\; dlc-1\; and sftb-1 based on RNA-seq studies.	Affected by daf-16, dlc-1 and sftb-1 according to RNA-seq.	WBPaper00054464|pmid29739806, WBPaper00061804|pmid34348142	3.55017
WBGene00044941	56.682	3.49829	0.603017	5.80131	6.57981e-09	0.000106593	WBGene00044941	F54E7.10	Caenorhabditis elegans	snoRNA_gene	F54E7.10	CELE_F54E7.10	F54E7.10	N.A.	N.A.	N.A.	N.A.	N.A.	N.A.	NR_003428.1	N.A.	III -1.458642	N.A.	avoids bacterial lawn, cytoplasmic processing body variant, dumpy, early larval arrest, embryonic lethal, extended life span, larval arrest, maternal sterile, mRNA surveillance defective, nonsense mRNA accumulation, organism development variant, protein aggregation variant, sick, slow growth, sluggish, transgene expression increased, transgene subcellular localization variant	N.A.	N.A.	N.A.	N.A.	N.A.	N.A.	N.A.	N.A.	N.A.	N.A.	N.A.	Is affected by several genes including daf-12\; clk-1\; and pgl-1 based on tiling array\; RNA-seq\; and microarray studies.	Affected by daf-12, cep-1, clk-1, glh-4, glh-1, pgl-1, pgl-3, hpl-2 and ints-9 according to tiling array, RNA-seq and microarray.	N.A.	3.49829
WBGene00017468	1212.29	3.09024	0.114228	27.0532	3.50116e-161	5.67189e-157	WBGene00017468	F14F9.5	Caenorhabditis elegans	protein_coding_gene	F14F9.5	CELE_F14F9.5	F14F9.5.1	N.A.	CE35275	CE35275|HMMPANTHER:PTHR41349|PFAM:PF03372|SUPERFAMILY:SSF56219|INTERPRO:IPR005135|INTERPRO:IPR036691|Active_site	Q9GUC9	Q9GUC9	N.A.	NM_071972.8	NP_504373.2	V -2.490765	N.A.	spontaneous mutation rate increased	N.A.	tm4573|Deletion|Inframe_deletion, gk234510|Substitution|Missense, gk520554|Substitution|Missense, gk644900|Substitution|Missense, gk837644|Substitution|Missense, gk884535|Substitution|Missense	N.A.	N.A.	AFD, RMEL, RMER	N.A.	1-day post-L4 adult hermaphrodite Ce, 2-days post-L4 adult hermaphrodite Ce, 24-cell embryo Ce, 3-days post-L4 adult hermaphrodite Ce, 4-days post-L4 adult hermaphrodite Ce, 5-days post-L4 adult hermaphrodite Ce, 6-days post-L4 adult hermaphrodite Ce, 7-10 days post-L4 adult hermaphrodite Ce, adult Ce, adult hermaphrodite Ce, adult male Ce, all stages Ce, blastula embryo Ce, dauer larva Ce, embryo Ce, L1 larva Ce, L2 larva Ce, L2d larva Ce, L3 larva Ce, L4 larva Ce	N.A.	N.A.	catalytic activity, extracellular region	N.A.	Predicted to enable catalytic activity. Predicted to be located in extracellular region.	Enriched in AFD, RMER and RMEL according to RNA-seq. Affected by sma-2, sma-4, lem-2, emr-1, clk-1, htz-1, let-418, dpy-21, mir-34, glh-4, glh-1, pgl-1, pgl-3, emb-4, lin-22, thoc-5, adr-2, nhl-2, pals-22, aak-1, aak-2, nmad-1, unc-70, iff-1, sin-3, sftb-1, mrps-5, srbc-48, set-2, spr-1, ain-1 and daf-2 according to microarray and RNA-seq. Affected by methylmercuric chloride, mianserin, Zidovudine, Rifampin, allantoin, Sirolimus, silicon dioxide nanoparticle, dafa#1 and nitroguanidine according to microarray and RNA-seq.	WBPaper00005736|pmid12600937	3.09024
WBGene00045238	204.15	2.59883	0.390398	6.65687	2.79724e-11	4.53153e-07	WBGene00045238	rpr-1	Caenorhabditis elegans	ncRNA_gene	Y48G10A.7	CELE_Y48G10A.7	Y48G10A.7	N.A.	N.A.	N.A.	N.A.	N.A.	N.A.	NR_050680.1	N.A.	I 20.85	N.A.	embryonic lethal	N.A.	N.A.	N.A.	N.A.	N.A.	N.A.	N.A.	N.A.	N.A.	N.A.	N.A.	Is affected by several genes including skn-1\; tph-1\; and cat-2 based on microarray and RNA-seq studies. Is affected by Tunicamycin\; paraquat\; and nitroguanidine based on microarray and RNA-seq studies.	Affected by wdr-5.1, ins-11, nuo-6, hpl-2, dlc-1, atfs-1, smn-1, nmad-1, unc-70, ints-4, meg-3, meg-4, skn-1, set-2, cat-2, tdc-1 and tph-1 according to microarray and RNA-seq. Affected by Tunicamycin, paraquat and nitroguanidine according to microarray and RNA-seq.	WBPaper00053532|pmid28984438	2.59883
WBGene00013847	2875.83	2.497	0.124374	20.0766	1.18258e-89	1.91577e-85	WBGene00013847	cls-3	Caenorhabditis elegans	protein_coding_gene	ZC84.3	CELE_ZC84.3	ZC84.3.1	N.A.	CE43505	CE43505|HMMPANTHER:PTHR21567:SF34|HMMPANTHER:PTHR21567|SMART:SM01349|PFAM:PF12348|SUPERFAMILY:SSF48371|INTERPRO:IPR011989|INTERPRO:IPR016024|INTERPRO:IPR024395|INTERPRO:IPR034085	Q03609	Q03609	TF101155	NM_001392172.1	NP_001379049.1	III 0.31 +/- 0.01	smd_ZC84.3, mv_ZC84.3, TH:321D10, cenix:321-d10, sjj_ZC84.3|III-4N20	chromosome segregation variant, embryonic lethal, larval arrest, mitosis variant, reduced brood size	N.A.	gk181593|Substitution|Missense, gk181594|Substitution|Missense, gk181596|Substitution|Missense, gk181597|Substitution|Missense, gk181599|Substitution|Missense, gk355908|Substitution|Missense, gk416889|Substitution|Missense, gk450369|Substitution|Missense, gk501044|Substitution|Missense, gk560558|Substitution|Missense, gk564017|Substitution|Nonsense, gk570872|Substitution|Missense, gk572772|Substitution|Missense, gk610307|Substitution|Missense, gk667695|Substitution|Missense, gk874053|Substitution|Missense, gk924843|Substitution|Missense, gk936698|Substitution|Missense, h13742|Substitution|Missense	N.A.	neuron, Pharyngeal gland cell	ALM, DA neuron, DB neuron, head mesodermal cell, I5 neuron, neuron, NSM, OLL, PDB, pharynx, PLM, PVD, retrovesicular ganglion, SAB, sensory neuron, VA neuron	adult Ce, L1 larva Ce, L2 larva Ce, L3 larva Ce, L4 larva Ce	1-day post-L4 adult hermaphrodite Ce, 2-days post-L4 adult hermaphrodite Ce, 3-days post-L4 adult hermaphrodite Ce, 3-fold embryo Ce, 4-cell embryo Ce, 4-days post-L4 adult hermaphrodite Ce, 6-days post-L4 adult hermaphrodite Ce, 7-10 days post-L4 adult hermaphrodite Ce, adult Ce, adult hermaphrodite Ce, all stages Ce, embryo Ce, L1 larva Ce, L2 larva Ce, L2d larva Ce, L3 larva Ce, L4 larva Ce, larva Ce	N.A.	HGNC:17088|OrthoInspector;OMA;Hieranoid;PhylomeDB;Inparanoid;Panther;OrthoFinder;TreeFam, HGNC:17078|OrthoInspector;OMA;Hieranoid;PhylomeDB;Inparanoid;Panther;OrthoFinder;TreeFam	astral microtubule organization, basal cortex, cytoplasm, cytoplasmic microtubule, cytoskeleton, establishment of mitotic spindle localization, kinetochore, microtubule binding, microtubule cytoskeleton organization, microtubule organizing center, microtubule, mitotic spindle assembly, mitotic spindle, spindle microtubule	N.A.	Predicted to enable microtubule binding activity. Involved in astral microtubule organization and establishment of mitotic spindle localization. Predicted to be located in basal cortex\; kinetochore\; and microtubule cytoskeleton. Expressed in neurons and pharyngeal gland cell. Is an ortholog of human CLASP1 (cytoplasmic linker associated protein 1) and CLASP2 (cytoplasmic linker associated protein 2).	Enriched in pharynx, PVD, OLL, NSM, neuron, PLM, head mesodermal cell, sensory neuron, ALM, DB neuron, PDB, I5 neuron, DA neuron, SAB, retrovesicular ganglion and VA neuron according to microarray and RNA-seq. Affected by cyc-1, cid-1, lin-39, eat-2, nhr-62, ZK1236.1, set-2, wdr-5.1, csr-1, jmjd-3.1, hsf-1, glp-1, mes-2, mes-6, elli-1, glh-4, glh-1, pgl-1, pgl-3, morc-1, vit-2, fog-2, emb-4, sma-2, sma-4, lin-22, nuo-6, set-9, set-26, thoc-5, daf-2, atfs-1, nhl-2, pals-22, pals-25, ptl-1, hpx-2, mina-1, sek-1, flcn-1, smn-1, his-72, nmad-1, pptr-1, iff-1, sin-3, sftb-1, tph-1, rnp-6, unc-120, let-418, pnp-1, dcr-1, ain-1, dpy-9, dpy-10, aak-2, cdk-4, cyd-1, cdk-2, cye-1, daf-10 and xpa-1 according to microarray, RNA-seq and tiling array. Affected by D-glucose, Cry5B, Progesterone, fluoranthene, Humic Substances, paraquat and Sirolimus according to RNA-seq and microarray.	WBPaper00038491|pmid21647448, WBPaper00041121|pmid22613359, WBPaper00045213|pmid24780738, WBPaper00055090|pmid30120140	2.497
WBGene00000133	44.1095	2.47624	0.442301	5.59855	2.16154e-08	0.00035017	WBGene00000133	amt-1	Caenorhabditis elegans	protein_coding_gene	C05E11.4	CELE_C05E11.4	C05E11.4.1	N.A.	CE06770	CE06770|HMMPANTHER:PTHR11730:SF67|HMMPANTHER:PTHR11730|SCANPROSITE:PS01219|PFAM:PF00909|SUPERFAMILY:SSF111352|INTERPRO:IPR024041|INTERPRO:IPR029020	P54145	P54145	TF313588	NM_076383.5	NP_508784.1	X -7.23 +/- 0.01	mv_C05E11.4, sjj_C05E11.4|X-2B04, cenix:58-h8	N.A.	N.A.	ok2318|Deletion|Frameshift, gk278409|Substitution|Missense, gk278410|Substitution|Missense, gk278411|Substitution|Missense, gk278412|Substitution|Missense, gk278413|Substitution|Missense, gk278414|Substitution|Missense, gk278416|Substitution|Missense, gk411871|Substitution|Missense, gk429076|Substitution|Missense, gk466826|Substitution|Missense, gk538357|Substitution|Missense, gk596953|Substitution|Missense, gk652981|Substitution|Missense, gk681950|Substitution|Missense, gk736858|Substitution|Missense, h18110|Substitution|Missense	N.A.	N.A.	N.A.	N.A.	N.A.	N.A.	N.A.	ammonium transmembrane transport, ammonium transmembrane transporter activity, ammonium transport, integral component of membrane, integral component of plasma membrane, membrane	amt-1 encodes a transmembrane transporter that by homology, is predicted to transport ammonium ions across the plasma membrane\; as loss of amt-1 activity via large-scale RNAi screens does not result in any obvious abnormalities, the precise role of AMT-1 in C. elegans development and\/or behavior is not yet known.	Predicted to enable ammonium transmembrane transporter activity. Predicted to be involved in ammonium transmembrane transport. Predicted to be integral component of plasma membrane.	Affected by hcf-1, rsr-2, pgrn-1, blmp-1, ubc-9, fbf-1, clk-1, wrn-1, ham-3, swsn-2.2, npr-1, jmjd-3.1, jmjd-1.2, rbr-2, mir-60, dpy-21, cox-5B, mir-34, daf-12, daf-16, set-4, glh-4, glh-1, pgl-1, pgl-3, hrde-1, alg-1, emb-4, sma-2, sma-4, smg-2, mir-71, ins-11, nhr-49, daf-2, isp-1, nuo-6, drh-3, his-69, his-70, his-72, his-74, his-71, egl-9, hmg-3, spt-16, flr-4, eat-2, pmt-2, damt-1, atfs-1, nhl-2, pals-22, rrf-3, zip-3, ceh-60, mpk-2, smn-1, spc-1, unc-70, mdt-15, raga-1, nhr-14, mex-3, spn-4, wdr-5.1, sftb-1, lin-29, klf-1, alh-6, mrps-5, mut-16, atf-6, nfki-1, ikb-1, hlh-11, nas-38, swsn-1, mrpl-2, endu-2, sir-2.1, lin-14, lin-4, dcr-1, rde-4, hpl-1, hpl-2, his-24, acs-3, nhr-25, pmk-1 and daf-19 according to microarray, tiling array and RNA-seq. Affected by hydrogen sulfide, Ethanol, tryptophan, Tunicamycin, manganese chloride, D-glucose, juglone, Ag nanoparticles, Alovudine, stavudine, Sodium Chloride, tert-Butylhydroperoxide, Psoralens, allantoin, Sirolimus, metformin, Rifampin, antimycin, paraquat, resveratrol, stearic acid, sucrose, fluvastatin, cholesterol, D-glucopyranose, Quercetin, Humic Substances, dafa#1, adsorbable organic bromine compound, 2 and 4-dinitroanisole according to microarray and RNA-seq.	N.A.	2.47624
WBGene00016551	41.1909	2.45007	0.436385	5.61447	1.97166e-08	0.00031941	WBGene00016551	C40A11.8	Caenorhabditis elegans	protein_coding_gene	C40A11.8	CELE_C40A11.8	C40A11.8.1	N.A.	CE36798	CE36798|HMMPANTHER:PTHR31847	Q9TZA5	Q9TZA5	N.A.	NM_001381343.1	NP_001367613.1	II -13.843520	N.A.	N.A.	N.A.	gk512139|Substitution|Missense, gk628088|Substitution|Missense, gk804107|Substitution|Missense, gk852043|Substitution|Missense	N.A.	N.A.	DA neuron, I5 neuron, retrovesicular ganglion, SAB, VA neuron	N.A.	1-cell embryo Ce, 1-day post-L4 adult hermaphrodite Ce, 2-days post-L4 adult hermaphrodite Ce, 3-days post-L4 adult hermaphrodite Ce, 4-cell embryo Ce, 4-days post-L4 adult hermaphrodite Ce, 7-10 days post-L4 adult hermaphrodite Ce, 8-days post-L4 adult hermaphrodite Ce, 96-cell embryo Ce, adult Ce, adult hermaphrodite Ce, all stages Ce, blastula embryo Ce, dauer larva Ce, embryo Ce, L1 larva Ce, L3 larva Ce, L4 larva Ce	N.A.	N.A.	integral component of membrane, membrane	N.A.	Predicted to be located in membrane. Predicted to be integral component of membrane.	Enriched in I5 neuron, DA neuron, SAB, retrovesicular ganglion and VA neuron according to microarray. Affected by hpl-2, nhr-114, ZK1236.1, ubc-9, set-2, wdr-5.1, csr-1, hrde-1, daf-2, hsf-1, rbr-2, chd-3, let-418, lsm-1, set-25, met-2, mir-34, elli-1, glh-4, glh-1, pgl-1, pgl-3, emb-4, lin-22, elt-7, elt-2, clk-1, isp-1, nuo-6, eat-2, damt-1, atfs-1, hif-1, hsp-6, aak-1, aak-2, flcn-1, smn-1, mdt-15, meg-3, meg-4, raga-1, spn-4, cfp-1, sin-3, skn-1, lin-29, mrps-5, mut-16, ikb-1, nfki-1, swsn-1, rde-1, rde-4, deps-1, hpl-1 and his-24 according to tiling array, microarray and RNA-seq. Affected by hydrogen sulfide, methylmercuric chloride, rotenone, bisphenol S, Alovudine, Psoralens, allantoin, Sirolimus, Rifampin, antimycin and paraquat according to microarray and RNA-seq.	N.A.	2.45007
WBGene00018643	87.7715	2.14188	0.351487	6.09378	1.10273e-09	1.78642e-05	WBGene00018643	drd-50	Caenorhabditis elegans	protein_coding_gene	F49F1.1	CELE_F49F1.1	F49F1.1.1	N.A.	CE17084	CE17084|HMMPANTHER:PTHR21724|HMMPANTHER:PTHR21724:SF100|PFSCAN:PS51670|SMART:SM00254|PFAM:PF01549|INTERPRO:IPR003582	Q9GZE5	Q9GZE5	TF317956	NM_068084.5	NP_500485.1	IV -0.68	cenix:21-e1, mv_F49F1.1, sjj_F49F1.1|IV-2G03	bacterially unswollen, chemical hypersensitive, increased pathogen accumulation	N.A.	tm12428|Deletion|Inframe_deletion, gk199462|Substitution|Missense, gk199463|Substitution|Missense, gk732334|Substitution|Missense, gk781807|Substitution|Missense, gk910749|Substitution|Missense	N.A.	N.A.	cephalic sheath cell, intestine	N.A.	1-cell embryo Ce, 1-day post-L4 adult hermaphrodite Ce, 2-days post-L4 adult hermaphrodite Ce, 24-cell embryo Ce, 3-days post-L4 adult hermaphrodite Ce, 4-days post-L4 adult hermaphrodite Ce, 5-days post-L4 adult hermaphrodite Ce, 6-days post-L4 adult hermaphrodite Ce, 7-10 days post-L4 adult hermaphrodite Ce, 7-days post-L4 adult hermaphrodite Ce, 9-days post-L4 adult hermaphrodite Ce, adult Ce, adult hermaphrodite Ce, all stages Ce, blastula embryo Ce, dauer larva Ce, embryo Ce, L1 larva Ce, L2 larva Ce, L3 larva Ce, L4 larva Ce, larva Ce	N.A.	N.A.	defense response to Gram-positive bacterium, innate immune response	N.A.	Involved in defense response to Gram-positive bacterium and innate immune response.	Enriched in cephalic sheath cell and intestine according to tiling array and RNA-seq. Affected by cyc-1, nhr-114, rsr-2, daf-16, nhr-8, ZK1236.1, prg-1, ubc-9, fbf-1, wrn-1, daf-2, ham-3, elt-2, npr-1, dop-1, hyl-2, hsf-1, mir-60, chd-3, let-418, cec-4, lin-28, dpy-21, mir-34, glh-4, glh-1, pgl-1, pgl-3, sta-1, sma-4, mir-71, cox-5B, his-3, dpy-7, clk-1, isp-1, nuo-6, drh-3, hpl-2, egl-9, hmg-3, spt-16, flr-4, eat-2, damt-1, atfs-1, nhl-2, nhr-86, ifo-1, atf-7, pmk-1, sek-1, aak-1, aak-2, ceh-60, kri-1, nmad-1, ints-4, raga-1, nhr-14, npr-8, lin-29, sacy-1, daf-1, daf-3, lin-32, mut-16, rnp-6, vrk-1, swsn-1, skpo-1, pnp-1, rde-4, mir-243, tdp-1, gei-8 and tbx-2 according to microarray, tiling array and RNA-seq. Affected by hydrogen sulfide, Tunicamycin, Rifampin, multi-walled carbon nanotube, D-glucose, Alovudine, stavudine, Zidovudine, Sodium Chloride, Psoralens, Sirolimus, allantoin, antimycin, Cadmium Chloride, graphene oxide, sucrose, stearic acid, Ag nanoparticles, silicon dioxide nanoparticle, fluvastatin, resveratrol, Deoxyglucose, Chlorpyrifos, Diazinon, Albendazole, Humic Substances, R24, single-walled carbon nanotube and adsorbable organic bromine compound according to microarray and RNA-seq.	WBPaper00027722|pmid16809667, WBPaper00028482|pmid16968778, WBPaper00032370|pmid19023415, WBPaper00044557|pmid24311442, WBPaper00058665|pmid31576668	2.14188
WBGene00017185	69.513	2.11034	0.32789	6.43613	1.22559e-10	1.98546e-06	WBGene00017185	F07B7.1	Caenorhabditis elegans	protein_coding_gene	F07B7.1	CELE_F07B7.1	F07B7.1.1	N.A.	N.A.	N.A.	G5EBQ1	G5EBQ1	TF322078	NM_001356712.1	NP_001343653.1	V 1.659797	N.A.	N.A.	N.A.	N.A.	N.A.	N.A.	N.A.	N.A.	N.A.	N.A.	N.A.	N.A.	N.A.	Is affected by several genes including eat-2\; clk-1\; and pgl-1 based on RNA-seq and microarray studies. Is affected by five chemicals including allantoin\; metformin\; and Sirolimus based on RNA-seq studies.	Affected by pgrn-1, tatn-1, ZK1236.1, clk-1, hrde-1, glh-4, glh-1, pgl-1, pgl-3, emb-4, lin-22, eat-2, mut-16 and swsn-1 according to RNA-seq and microarray. Affected by allantoin, metformin, Sirolimus, Psoralens and Rifampin according to RNA-seq.	N.A.	2.11034
WBGene00021106	75.5432	2.09848	0.304673	6.88764	5.67267e-12	9.18972e-08	WBGene00021106	W09B7.1	Caenorhabditis elegans	protein_coding_gene	W09B7.1	W09B7.c, W09B7.c, CELE_W09B7.1	W09B7.1.1	N.A.	N.A.	N.A.	G5EBQ1	G5EBQ1	TF322078	NM_001359790.1	NP_001346705.1	V 1.632184	N.A.	N.A.	N.A.	N.A.	N.A.	intestinal cell	N.A.	N.A.	N.A.	N.A.	N.A.	N.A.	N.A.	Expressed in intestinal cell.	Affected by tatn-1, ZK1236.1, hrde-1, daf-2, glh-4, glh-1, pgl-1, pgl-3, emb-4, lin-22, eat-2, mut-16, swsn-1, deps-1, ash-2, glp-1, gei-8, isp-1 and nuo-6 according to RNA-seq and microarray. Affected by allantoin, metformin, Sirolimus, Psoralens, Rifampin, silicon dioxide nanoparticle and Humic Substances according to RNA-seq and microarray.	N.A.	2.09848
WBGene00008010	63.7569	2.09292	0.367656	5.6926	1.25118e-08	0.000202691	WBGene00008010	C38D9.2	Caenorhabditis elegans	protein_coding_gene	C38D9.2	CELE_C38D9.2	C38D9.2.1, C38D9.2.2, C38D9.2.3, C38D9.2.4	N.A.	N.A.	N.A.	Q9XVC4	Q9XVC4	TF322078	NM_001383482.1	NP_001370016.1	V 12.920740	N.A.	N.A.	amplitude of sinusoidal movement decreased, backing decreased, backward point velocity decreased, body posture amplitude decreased, body posture wavelength decreased, forward point velocity decreased, frequency of body bend variant, head bend angle variant, nose movement variant, path curvature increased, pausing decreased, short, tail bend angle increased, thin, turning frequency variant	gk260529|Substitution|Missense, gk260530|Substitution|Missense, gk260531|Substitution|Missense, gk260533|Substitution|Missense, gk260534|Substitution|Missense, gk349179|Substitution|Missense, gk361182|Substitution|Missense, gk666209|Substitution|Missense, gk676011|Substitution|Missense, gk707903|Substitution|Missense, gk709602|Substitution|Missense, gk735531|Substitution|Missense, gk767779|Substitution|Missense, gk775581|Substitution|Missense, gk809922|Substitution|Nonsense, gk830490|Substitution|Missense, gk848522|Substitution|Missense, gk930641|Substitution|Missense, gk953788|Substitution|Missense	deps-1|Regulatory	intestinal cell	AFD, AVA, DA neuron, dopaminergic neuron, germline precursor cell, hypodermis, I5 neuron, intestine, OLL, pharyngeal muscle cell, PLM, PVD, retrovesicular ganglion, SAB, VA neuron	N.A.	1-day post-L4 adult hermaphrodite Ce, 10-days post-L4 adult hermaphrodite Ce, 12-days post-L4 adult hermaphrodite Ce, 2-days post-L4 adult hermaphrodite Ce, 24-cell embryo Ce, 3-days post-L4 adult hermaphrodite Ce, 4-cell embryo Ce, 4-days post-L4 adult hermaphrodite Ce, 5-days post-L4 adult hermaphrodite Ce, 6-days post-L4 adult hermaphrodite Ce, 7-10 days post-L4 adult hermaphrodite Ce, 96-cell embryo Ce, adult Ce, adult hermaphrodite Ce, all stages Ce, blastula embryo Ce, dauer larva Ce, embryo Ce, L1 larva Ce, L2 larva Ce, L3 larva Ce, L4 larva Ce, larva Ce	N.A.	N.A.	N.A.	N.A.	Expressed in intestinal cell.	Enriched in PVD, OLL, DA neuron, VA neuron, AVA, dopaminergic neuron, germline precursor cell, hypodermis, pharyngeal muscle cell, AFD, PLM, intestine, I5 neuron, SAB and retrovesicular ganglion according to microarray, tiling array and RNA-seq. Affected by clk-1, cyc-1, lin-15B, age-1, hpl-2, nhr-114, pgrn-1, tatn-1, blmp-1, csr-1, ZK1236.1, prg-1, wrn-1, glp-1, hrde-1, jmjd-3.1, jmjd-1.2, daf-2, hsf-1, mir-60, chd-3, let-418, lsm-1, set-25, met-2, dpy-21, mir-34, daf-12, daf-16, glh-4, glh-1, pgl-1, pgl-3, mir-35, morc-1, alg-1, emb-4, sma-4, lin-22, dpy-7, isp-1, nuo-6, drh-3, hmg-3, eat-2, pry-1, atfs-1, hif-1, nhl-2, pals-22, ptrn-1, hsp-6, zip-3, sek-1, aak-1, aak-2, smn-1, spc-1, ints-4, rsks-1, iff-1, mex-3, set-2, sin-3, henn-1, npr-8, lag-1, wdr-23, mut-16, srbc-48, hira-1, plp-1, swsn-1, cat-2, tph-1, metr-1, mrpl-2, skpo-1, mut-2, deps-1, dpy-9, mir-243, tax-6, hpl-1, his-24, oga-1 and ogt-1 according to microarray, tiling array and RNA-seq. Affected by methylmercuric chloride, multi-walled carbon nanotube, Alovudine, Sodium Chloride, Psoralens, allantoin, Sirolimus, Rifampin, metformin, single-walled carbon nanotube, octopamine and nitroguanidine according to microarray and RNA-seq.	WBPaper00031477|pmid18234720, WBPaper00043908|pmid23852451	2.09292
WBGene00015449	486.594	1.95202	0.291133	6.70492	2.01512e-11	3.26449e-07	WBGene00015449	ugt-63	Caenorhabditis elegans	protein_coding_gene	C04F5.7	CELE_C04F5.7	C04F5.7.1	CEOP5549	CE19671	CE19671|HMMPANTHER:PTHR48043:SF84|HMMPANTHER:PTHR48043|PFAM:PF00201|SUPERFAMILY:SSF53756|INTERPRO:IPR002213	Q9GZD1	Q9GZD1	N.A.	NM_071968.7	NP_504369.1	V -2.50 +/- 0.00	cenix:12-h2, mv_C04F5.7, sjj_C04F5.7|V-4E15	N.A.	N.A.	gk234477|Substitution|Missense, gk234478|Substitution|Missense, gk234479|Substitution|Missense, gk234480|Substitution|Missense, gk234481|Substitution|Missense, gk480632|Substitution|Missense, gk529286|Substitution|Missense, gk587006|Substitution|Nonsense, gk743654|Substitution|Missense, gk791914|Substitution|Missense, gk798178|Substitution|Missense, gk864989|Substitution|Missense, gk895637|Substitution|Missense	N.A.	hypodermis, muscle cell	body wall musculature, dopaminergic neuron, germ line	adult Ce, larva Ce	1-cell embryo Ce, 1-day post-L4 adult hermaphrodite Ce, 10-days post-L4 adult hermaphrodite Ce, 2-days post-L4 adult hermaphrodite Ce, 3-days post-L4 adult hermaphrodite Ce, 3-fold embryo Ce, 4-days post-L4 adult hermaphrodite Ce, 5-days post-L4 adult hermaphrodite Ce, 6-days post-L4 adult hermaphrodite Ce, 7-10 days post-L4 adult hermaphrodite Ce, 96-cell embryo Ce, adult Ce, adult hermaphrodite Ce, all stages Ce, blastula embryo Ce, dauer larva Ce, embryo Ce, L1 larva Ce, L2 larva Ce, L3 larva Ce, L4 larva Ce, larva Ce	pancreatic cancer|By Orthology, cholangiocarcinoma|By Orthology, alcoholic pancreatitis|By Orthology	HGNC:12531|OrthoFinder;PhylomeDB;EnsEMBL-Compara, HGNC:12540|OrthoFinder;PhylomeDB;EnsEMBL-Compara, HGNC:12539|OrthoFinder;PhylomeDB;EnsEMBL-Compara, HGNC:12537|OrthoFinder;PhylomeDB;EnsEMBL-Compara, HGNC:12541|OrthoFinder;PhylomeDB;EnsEMBL-Compara	glucuronosyltransferase activity, glycosyltransferase activity, integral component of membrane, intracellular membrane-bounded organelle, membrane, transferase activity, UDP-glycosyltransferase activity	N.A.	Predicted to enable glucuronosyltransferase activity. Predicted to be located in intracellular membrane-bounded organelle. Expressed in hypodermis and muscle cell. Human ortholog(s) of this gene implicated in alcoholic pancreatitis\; cholangiocarcinoma\; and pancreatic cancer. Is an ortholog of several human genes including UGT1A10 (UDP glucuronosyltransferase family 1 member A10)\; UGT1A7 (UDP glucuronosyltransferase family 1 member A7)\; and UGT1A8 (UDP glucuronosyltransferase family 1 member A8).	Enriched in dopaminergic neuron, germ line and body wall musculature according to tiling array, RNA-seq and microarray. Affected by cyc-1, sma-2, sma-4, mab-5, age-1, nhr-114, rsr-2, pgrn-1, blmp-1, wrn-1, ham-3, swsn-2.2, tcer-1, npr-1, jmjd-1.2, dop-1, hyl-2, rbr-2, mir-60, chd-3, skn-1, dpy-21, mir-34, glh-4, glh-1, pgl-1, pgl-3, hrde-1, morc-1, alg-1, alg-2, alg-5, cox-5B, daf-2, sod-2, hpl-2, hmg-3, thoc-5, eat-2, uaf-1, pry-1, pfd-6, damt-1, atfs-1, pals-22, pals-25, efa-6, hda-6, ptl-1, nhr-86, rrf-3, ints-5, ints-6, hsp-6, mdt-15, sek-1, aak-1, aak-2, smn-1, mex-1, mex-3, spn-4, set-2, wdr-5.1, sftb-1, lin-29, alh-6, mrps-5, sacy-1, daf-1, daf-3, hlh-2, lin-32, wdr-23, olrn-1, hira-1, ikb-1, nfki-1, swsn-1, prx-5, cat-2, tdc-1, tph-1, endu-2, sir-2.1, lin-14, lin-4, ain-1, ain-2, spr-5, daf-16, dpy-9, dpy-10, osm-7, osm-8, osm-11, ash-2, daf-19, mir-35, xpa-1, nhr-25 and oga-1 according to microarray, RNA-seq and tiling array. Affected by tryptophan, 1-methylnicotinamide, methylmercuric chloride, manganese chloride, multi-walled carbon nanotube, D-glucose, juglone, indole, 4-bromodiphenyl ether, Cadmium Chloride, Ag nanoparticles, Sodium Chloride, Psoralens, allantoin, Sirolimus, metformin, Rifampin, antimycin, R24, paraquat, sucrose, stearic acid, fluvastatin, Ethanol, Albendazole, ivermectin, Quercetin, Humic Substances, single-walled carbon nanotube, Ethosuximide, octopamine, triclosan, 2 and 4-dinitroanisole according to microarray and RNA-seq.	WBPaper00043206|pmid N.A., WBPaper00049920|pmid27507791	1.95202
WBGene00020408	2852.62	1.93729	0.0847425	22.8609	1.13842e-115	1.84423e-111	WBGene00020408	T10D4.6	Caenorhabditis elegans	protein_coding_gene	T10D4.6	CELE_T10D4.6	T10D4.6.1	N.A.	N.A.	N.A.	H2L0L1	H2L0L1	N.A.	NM_001267131.3	NP_001254060.1	II -8.471526	N.A.	dauer lifespan extended	N.A.	gk3195|Deletion|Frameshift, tm4251|Deletion|Frameshift, gk137661|Substitution|Missense, gk137662|Substitution|Missense, gk137663|Substitution|Nonsense, gk137665|Substitution|Missense, gk137666|Substitution|Missense, gk137667|Substitution|Missense, gk360540|Substitution|Missense, gk394590|Substitution|Missense, gk406143|Substitution|Missense, gk437471|Substitution|Missense, gk454749|Substitution|Missense, gk523206|Substitution|Missense, gk592078|Substitution|Missense, gk604817|Substitution|Missense, gk630108|Substitution|Missense, gk649564|Substitution|Missense, gk666966|Substitution|Missense, gk712136|Substitution|Missense, gk727184|Substitution|Missense, gk792843|Substitution|Missense, gk852809|Substitution|Missense, gk910515|Substitution|Missense, gk919002|Substitution|Missense	tbx-9|Physical, unc-29|Physical	N.A.	AVA, AVD, AVE, AVG, DA neuron, germ line, I5 neuron, intestine, neuron, OLL, pharynx, PVC, PVD, retrovesicular ganglion, RIM, SAB, sensory neuron, VA neuron	N.A.	1-day post-L4 adult hermaphrodite Ce, 2-days post-L4 adult hermaphrodite Ce, 3-days post-L4 adult hermaphrodite Ce, 4-days post-L4 adult hermaphrodite Ce, 7-10 days post-L4 adult hermaphrodite Ce, adult Ce, adult hermaphrodite Ce, all stages Ce, embryo Ce, L1 larva Ce, L2 larva Ce, L3 larva Ce, L4 larva Ce, L4-adult lethargus Ce	N.A.	N.A.	N.A.	N.A.	Enriched in germ line\; intestine\; neurons\; pharynx\; and retrovesicular ganglion based on microarray and RNA-seq studies. Is affected by several genes including daf-2\; glp-1\; and age-1 based on quantitative PCR\; microarray\; RNA-seq\; and tiling array studies. Is affected by five chemicals including nicotinic acid\; Rifampin\; and allantoin based on RNA-seq and microarray studies.	Enriched in PVD, OLL, pharynx, AVG, RIM, PVC, AVA, AVD, AVE, germ line, sensory neuron, I5 neuron, DA neuron, SAB, retrovesicular ganglion, VA neuron, neuron and intestine according to microarray and RNA-seq. Affected by npr-1, clk-1, cyc-1, age-1, cid-1, ced-3, tatn-1, set-2, wdr-5.1, tdp-1, daf-2, jmjd-3.1, jmjd-1.2, dop-1, hyl-2, glp-1, mes-2, mes-6, mir-34, glh-4, glh-1, pgl-1, pgl-3, emb-4, sma-2, sma-4, lin-22, nuo-6, hsp-90, eat-2, pfd-6, atfs-1, nhl-2, pals-22, efa-6, hda-6, ptl-1, ptrn-1, mdt-15, aak-1, aak-2, pptr-1, cfp-1, sin-3, henn-1, alh-6, mrps-5, lag-1, egl-43, ngn-1, atf-6, swsn-1, let-418, sir-2.1, dcr-1, ain-1, dpy-10, fbf-1, ain-2 and nasp-1 according to quantitative PCR, microarray, RNA-seq and tiling array. Affected by nicotinic acid, Rifampin, allantoin, Sirolimus and silicon dioxide nanoparticle according to RNA-seq and microarray.	N.A.	1.93729
WBGene00020128	510.236	1.89959	0.278935	6.81017	9.74867e-12	1.57928e-07	WBGene00020128	R193.2	Caenorhabditis elegans	protein_coding_gene	R193.2	CELE_R193.2	R193.2.1	N.A.	CE48098	CE48098|HMMPANTHER:PTHR22588:SF7|HMMPANTHER:PTHR22588|PFSCAN:PS50234|SMART:SM00327|PFAM:PF00092|SUPERFAMILY:SSF53300|INTERPRO:IPR002035|INTERPRO:IPR036465	Q9N5F6	Q9N5F6	N.A.	NM_075817.5	NP_508218.4	X -18.485029	N.A.	slow growth	N.A.	gk270649|Substitution|Missense, gk270651|Substitution|Missense, gk270652|Substitution|Missense, gk270654|Substitution|Missense, gk270655|Substitution|Missense, gk270657|Substitution|Nonsense, gk270658|Substitution|Missense, gk270659|Substitution|Missense, gk270660|Substitution|Missense, gk270661|Substitution|Missense, gk270662|Substitution|Missense, gk270665|Substitution|Missense, gk270666|Substitution|Missense, gk318359|Substitution|Missense, gk319719|Substitution|Missense, gk388524|Substitution|Missense, gk394220|Substitution|Missense, gk399116|Substitution|Missense, gk423324|Substitution|Missense, gk428327|Substitution|Missense, gk438727|Substitution|Missense, gk454073|Substitution|Missense, gk484030|Substitution|Missense, gk487172|Substitution|Missense, gk495617|Substitution|Missense, gk505066|Substitution|Missense, gk509180|Substitution|Missense, gk514713|Substitution|Missense, gk545619|Substitution|Missense, gk568608|Substitution|Missense, gk574615|Substitution|Missense, gk586730|Substitution|Missense, gk632345|Substitution|Missense, gk640720|Substitution|Nonsense, gk645449|Substitution|Missense, gk687731|Substitution|Missense, gk695902|Substitution|Missense, gk711434|Substitution|Missense, gk734563|Substitution|Missense, gk744392|Substitution|Missense, gk777725|Substitution|Missense, gk778813|Substitution|Missense, gk781906|Substitution|Missense, gk809958|Substitution|Missense, gk819687|Substitution|Missense, gk839024|Substitution|Missense, gk875428|Substitution|Missense, gk902315|Substitution|Missense, gk920472|Substitution|Missense, h10465|Substitution|Missense	smo-1|Physical	N.A.	intestine	N.A.	1-cell embryo Ce, 1-day post-L4 adult hermaphrodite Ce, 10-days post-L4 adult hermaphrodite Ce, 2-days post-L4 adult hermaphrodite Ce, 24-cell embryo Ce, 3-days post-L4 adult hermaphrodite Ce, 3-fold embryo Ce, 4-days post-L4 adult hermaphrodite Ce, 5-days post-L4 adult hermaphrodite Ce, 6-days post-L4 adult hermaphrodite Ce, 7-10 days post-L4 adult hermaphrodite Ce, 7-days post-L4 adult hermaphrodite Ce, 96-cell embryo Ce, adult Ce, adult hermaphrodite Ce, adult male Ce, all stages Ce, blastula embryo Ce, dauer larva Ce, embryo Ce, L1 larva Ce, L2 larva Ce, L2d larva Ce, L3 larva Ce, L4 larva Ce, L4 larva male Ce, larva Ce	N.A.	HGNC:27023|OrthoFinder;Panther, HGNC:26674|OrthoFinder;Panther	integral component of membrane, membrane	N.A.	Predicted to be located in membrane. Predicted to be integral component of membrane. Is an ortholog of human COL6A5 (collagen type VI alpha 5 chain) and COL6A6 (collagen type VI alpha 6 chain).	Enriched in intestine according to tiling array, RNA-seq and microarray. Affected by daf-16, clk-1, isp-1, hpl-2, spe-44, atfs-1, spg-7, wdr-23, let-7, gld-1, tatn-1, prg-1, ubc-9, wrn-1, tdp-1, daf-2, csr-1, ham-3, tcer-1, npr-1, jmjd-3.1, jmjd-1.2, hyl-2, hsf-1, mir-60, chd-3, let-418, flp-6, skn-1, dpy-21, mir-34, mafr-1, glh-4, glh-1, pgl-1, pgl-3, nrx-1, sma-2, sma-4, elt-7, elt-2, smo-1, dpy-7, his-69, his-70, his-72, his-74, his-71, cav-1, flr-4, dlc-1, pry-1, damt-1, nhl-2, fog-2, nhr-86, ifo-1, sek-1, aak-1, aak-2, ceh-60, kri-1, mpk-2, smn-1, nmad-1, yap-1, raga-1, mex-1, mex-3, sin-3, spn-4, npr-8, mut-16, rnp-6, set-2, cox-5B, atp-2, pqm-1, ikb-1, hlh-11, prx-5, sir-2.1, lin-14, lin-4, ain-1, ain-2, daf-19 and hcf-1 according to microarray, tiling array, RNA-seq, proteomic study and . Affected by Heme, aldicarb, 1-methylnicotinamide, rotenone, sodium arsenite, multi-walled carbon nanotube, bisphenol A, bisphenol S, 4-bromodiphenyl ether, levamisole, D-glucose, Zidovudine, Sodium Chloride, Psoralens, Sirolimus, Rifampin, allantoin, antimycin, R24, Cry5B, stearic acid, sucrose, fluvastatin, resveratrol, Diazinon, Humic Substances, Colistin, 2, 4-dinitroanisole and silicon dioxide nanoparticle according to microarray and RNA-seq.	WBPaper00026952|pmid16314527	1.89959
WBGene00009493	165.196	1.75966	0.304156	5.78538	7.23472e-09	0.000117203	WBGene00009493	hrg-4	Caenorhabditis elegans	protein_coding_gene	F36H1.5	CELE_F36H1.5	F36H1.5b.1, F36H1.5c.1	N.A.	CE42667, CE49968	CE42667|HMMPANTHER:PTHR31525:SF3|HMMPANTHER:PTHR31525|PRINTS:PR02095|PFAM:PF16954|INTERPRO:IPR026218, CE49968|HMMPANTHER:PTHR31525:SF3|HMMPANTHER:PTHR31525|PRINTS:PR02095|PFAM:PF16954|INTERPRO:IPR026218	Q20106	Q20106	N.A.	NM_001307090.4, NM_001136385.2	NP_001129857.1, NP_001294019.1	IV 4.79 +/- 0.00	sjj_F36H1.5|IV-5J02, cenix:31-c9, mv_F36H1.5	N.A.	lethal	gk211938|Substitution|Missense, gk542525|Substitution|Missense, gk735931|Substitution|Missense, gk826489|Substitution|Missense	elt-2|Regulatory	intestine	intestine, muscle cell, somatic gonad precursor	adult Ce, L1 larva Ce, L2 larva Ce, L3 larva Ce, L4 larva Ce	1-day post-L4 adult hermaphrodite Ce, 2-days post-L4 adult hermaphrodite Ce, 3-days post-L4 adult hermaphrodite Ce, 3-fold embryo Ce, 4-cell embryo Ce, 4-days post-L4 adult hermaphrodite Ce, 5-days post-L4 adult hermaphrodite Ce, 6-days post-L4 adult hermaphrodite Ce, 7-10 days post-L4 adult hermaphrodite Ce, adult Ce, adult hermaphrodite Ce, all stages Ce, blastula embryo Ce, dauer larva Ce, embryo Ce, L1 larva Ce, L2 larva Ce, L3 larva Ce, L3-L4 lethargus Ce, L4 larva Ce, L4-adult lethargus Ce, larva Ce	N.A.	HGNC:26035|PhylomeDB;Panther;EnsEMBL-Compara	heme binding, heme transmembrane transporter activity, heme transport, integral component of membrane, lysosomal membrane, membrane, plasma membrane	hrg-4 encodes a transmembrane protein that is conserved amongst nematodes\; hrg-4 functions to mediate heme homeostasis, likely by regulating heme transport across the plasma membrane\; in vitro, HRG-4 exhibits heme binding over a broad pH range and when expressed in Xenopus oocytes, can stimulate heme-dependent currents\; when expressed in HEK293 cells, HRG-4 localizes primarily to the plasma membrane\; hrg-4 mRNA expression is significantly upregulated in response to heme deficiency.	Enables heme binding activity and heme transmembrane transporter activity. Involved in heme transport. Located in plasma membrane. Is an ortholog of human SLC48A1 (solute carrier family 48 member 1).	Enriched in intestine, muscle cell and somatic gonad precursor according to tiling array, RNA-seq and microarray. Affected by clk-1, lin-35, daf-12, let-7, gld-1, prg-1, ubc-9, csr-1, plep-1, daf-16, daf-2, jmjd-3.1, jmjd-1.2, hyl-2, hsf-1, dpy-21, hrpr-1, glh-4, glh-1, pgl-1, pgl-3, alg-1, sma-2, sma-4, his-3, elt-2, elt-7, dpy-7, hpl-2, flr-4, nhl-2, nhr-86, atf-7, pmk-1, ints-6, aak-1, aak-2, ceh-60, raga-1, mex-3, set-2, sin-3, sftb-1, pqm-1, fhod-1, hlh-11, atfs-1, daf-19, hcf-1, sir-2.1, ain-2 and nipi-3 according to microarray, tiling array, proteomic study, RNA-seq and . Affected by Heme, hydrogen sulfide, 1-methylnicotinamide, nicotinic acid, Tunicamycin, multi-walled carbon nanotube, D-glucose, Alovudine, stavudine, Sodium Chloride, Rifampin, allantoin, Sirolimus, R24, metformin, paraquat, fluvastatin, cobalt chloride, Cry5B, Chlorpyrifos, Diazinon, Hydrolyzable Tannins, Colistin, nanoparticle, 2, 4-dinitroanisole and silicon dioxide nanoparticle according to microarray and RNA-seq.	WBPaper00031703|pmid18418376, WBPaper00036189|pmid19705827, WBPaper00036659|pmid20637717, WBPaper00039727|pmid N.A., WBPaper00040730|pmid22303006, WBPaper00043841|pmid N.A.	1.75966
WBGene00017703	123.991	1.74441	0.283121	6.16138	7.21146e-10	1.16826e-05	WBGene00017703	F22E5.1	Caenorhabditis elegans	protein_coding_gene	F22E5.1	CELE_F22E5.1	F22E5.1.1, F22E5.1.2	N.A.	CE09553	CE09553|HMMPANTHER:PTHR31389|HMMPANTHER:PTHR31389:SF3|PFAM:PF07801|INTERPRO:IPR012444	O16719	O16719	TF320732	NM_061928.3	NP_494329.1	II -12.158810	N.A.	dauer lifespan extended, fat content reduced	N.A.	gk136621|Substitution|Missense, gk371114|Substitution|Nonsense, gk455738|Substitution|Missense, gk535045|Substitution|Missense, gk614800|Substitution|Missense, gk741366|Substitution|Missense, otn2698|Substitution|Missense	eri-1|Regulatory	N.A.	dopaminergic neuron, intestine, OLL, PVD	N.A.	1-day post-L4 adult hermaphrodite Ce, 10-days post-L4 adult hermaphrodite Ce, 2-days post-L4 adult hermaphrodite Ce, 3-days post-L4 adult hermaphrodite Ce, 4-days post-L4 adult hermaphrodite Ce, 5-days post-L4 adult hermaphrodite Ce, 7-10 days post-L4 adult hermaphrodite Ce, adult Ce, adult hermaphrodite Ce, dauer larva Ce, embryo Ce, L1 larva Ce, L2 larva Ce, L2d larva Ce, L3 larva Ce, L4 larva Ce, L4 larva male Ce, larva Ce	N.A.	N.A.	integral component of membrane, membrane	N.A.	Predicted to be located in membrane. Predicted to be integral component of membrane.	Enriched in dopaminergic neuron, intestine, PVD and OLL according to tiling array, RNA-seq and microarray. Affected by rde-4, spe-44, nhr-8, blmp-1, ubc-9, clk-1, daf-2, skn-1, elt-2, jmjd-1.2, hyl-2, hsf-1, mir-34, glh-4, glh-1, pgl-1, pgl-3, vit-2, alg-1, sid-3, sta-1, sma-2, sma-4, lin-22, elt-7, isp-1, nuo-6, egl-9, eat-2, atfs-1, nhl-2, pals-22, rrf-3, ints-4, flcn-1, ceh-60, smn-1, unc-70, nhr-14, set-2, wdr-5.1, sftb-1, xbp-1, mrps-5, daf-1, daf-3, lsm-1, pqm-1, nfki-1, fhod-1, pal-1, tax-6, hcf-1, sir-2.1, tdp-1, ain-2 and pmk-1 according to microarray, RNA-seq and . Affected by Tunicamycin, sodium arsenite, D-glucose, Alovudine, stavudine, Zidovudine, Psoralens, allantoin, metformin, Sirolimus, Rifampin, sucrose, stearic acid, Cry5B, Humic Substances and paraquat according to microarray and RNA-seq.	N.A.	1.74441
WBGene00013007	371.635	1.70705	0.314218	5.43271	5.55053e-08	0.000899186	WBGene00013007	Y48E1B.8	Caenorhabditis elegans	protein_coding_gene	Y48E1B.8	CELE_Y48E1B.8	Y48E1B.8.1	CEOP2752	CE14866	CE14866|HMMPANTHER:PTHR31967:SF5|HMMPANTHER:PTHR31967|PFAM:PF03407|INTERPRO:IPR005069	O45951	O45951	TF315382	NM_064452.5	NP_496853.1	II 18.209579	N.A.	N.A.	N.A.	gk159879|Substitution|Missense, gk406489|Substitution|Missense, gk540035|Substitution|Missense, gk577073|Substitution|Missense, gk651720|Substitution|Missense, gk679924|Substitution|Nonsense, gk690330|Substitution|Missense, gk826872|Substitution|Missense, gk903516|Substitution|Missense, otn15635|Substitution|Missense	spc-1|Physical	N.A.	AVK, body wall musculature, coelomocyte, intestine, neuron	N.A.	1-day post-L4 adult hermaphrodite Ce, 2-days post-L4 adult hermaphrodite Ce, 3-days post-L4 adult hermaphrodite Ce, 4-days post-L4 adult hermaphrodite Ce, 5-days post-L4 adult hermaphrodite Ce, 6-days post-L4 adult hermaphrodite Ce, 7-10 days post-L4 adult hermaphrodite Ce, 7-days post-L4 adult hermaphrodite Ce, adult Ce, adult hermaphrodite Ce, blastula embryo Ce, dauer larva Ce, embryo Ce, L1 larva Ce, L2 larva Ce, L2d larva Ce, L3 larva Ce, L4 larva Ce, L4-adult lethargus Ce, larva Ce	N.A.	N.A.	integral component of membrane, membrane	N.A.	Predicted to be located in membrane. Predicted to be integral component of membrane.	Enriched in coelomocyte, AVK, intestine, body wall musculature and neuron according to tiling array, RNA-seq and microarray. Affected by clk-1, hlh-30, nhr-114, rsr-2, eat-2, pgrn-1, prg-1, ubc-9, ash-2, set-2, wdr-5.1, wrn-1, glh-4, glh-1, pgl-1, pgl-3, daf-2, glp-1, mdt-15, ham-3, hpk-1, daf-16, npr-1, jmjd-1.2, dop-1, hyl-2, hsf-1, rbr-2, lin-28, dpy-21, mir-34, lin-41, let-7, elli-1, hrde-1, morc-1, alg-2, sid-3, sma-2, sma-4, lin-22, hpl-2, cav-1, egl-9, hmg-3, damt-1, atfs-1, nhl-2, rrf-3, atf-7, sek-1, aak-1, aak-2, ceh-60, adr-1, smn-1, ints-4, numr-1, numr-2, mex-1, spn-4, skn-1, xbp-1, lin-29, mrps-5, daf-3, simr-1, hira-1, acr-2, crh-1, cox-5B, isp-1, atp-2, nfki-1, fhod-1, hlh-11, nas-38, swsn-9, met-2, spr-5, prx-5, cat-2, tdc-1, tph-1, endu-2, pnp-1, sir-2.1, ain-2, ahr-1, dpy-9, tax-6, hcf-1, tdp-1, hpl-1, his-24, acs-3, nhr-25 and ogt-1 according to microarray, tiling array and RNA-seq. Affected by Heme, Ethanol, tryptophan, methylmercury hydroxide, rotenone, Tunicamycin, manganese chloride, D-glucopyranose, sodium arsenite, indole, levamisole, stavudine, Psoralens, allantoin, Sirolimus, metformin, Rifampin, antimycin, Cadmium Chloride, paraquat, stearic acid, sucrose, fluvastatin, cobalt chloride, resveratrol, Chlorpyrifos, Diazinon, Cry5B, Hydrolyzable Tannins, Humic Substances, dafa#1, octopamine and silicon dioxide nanoparticle according to microarray and RNA-seq.	N.A.	1.70705
WBGene00001752	407.842	1.55168	0.263892	5.88	4.10261e-09	6.64623e-05	WBGene00001752	gst-4	Caenorhabditis elegans	protein_coding_gene	K08F4.7	CeGST1, CELE_K08F4.7	K08F4.7.1	N.A.	CE06155	CE06155|HMMPANTHER:PTHR11571:SF155|HMMPANTHER:PTHR11571|PFSCAN:PS50405|PFSCAN:PS50404|PFAM:PF02798|PFAM:PF14497|SUPERFAMILY:SSF47616|SUPERFAMILY:SSF52833|INTERPRO:IPR004045|INTERPRO:IPR004046|INTERPRO:IPR036249|INTERPRO:IPR036282	Q21355	Q21355	TF353041	NM_069447.8	NP_501848.1	IV 4.54 +/- 0.00	smd_K08F4.7:2, mv_AAB65417, sjj_K08F4.7|IV-5I04, cenix:15-g11	organism oxidative stress response hypersensitive, stress induced lethality variant	N.A.	gk210275|Substitution|Missense, gk210276|Substitution|Nonsense, gk210277|Substitution|Missense, gk210278|Substitution|Missense, gk321881|Substitution|Missense, gk652672|Substitution|Missense, otn668|Substitution|Nonsense	alh-1|Regulatory, asb-1|Regulatory, asb-2|Regulatory, asg-1|Regulatory, asg-2|Regulatory, atp-1|Regulatory, atp-2|Regulatory, atp-3|Regulatory, atp-4|Regulatory, atp-5|Regulatory, bed-3|Regulatory, bli-3|Regulatory, C16A3.5|Regulatory, C33A12.1|Regulatory, C34B2.8|Regulatory, C36E8.1|Regulatory, C48B6.2|Regulatory, cct-1|Regulatory, cct-2|Regulatory, cct-5|Regulatory, cep-1|Regulatory, cif-1|Regulatory, cox-11|Regulatory, cox-15|Regulatory, cox-4|Regulatory, cox-5A|Regulatory, cox-5B|Regulatory, cox-6C|Regulatory, cox-7C|Regulatory, crn-1|Regulatory, csn-1|Regulatory, csn-2|Regulatory, csn-3|Regulatory, csn-4|Regulatory, csn-5|Regulatory, csn-6|Regulatory, cul-1|Regulatory, cul-4|Regulatory, cyc-1|Regulatory, cyc-2.1|Regulatory, cyc-2.2|Regulatory, cyn-13|Regulatory, D1054.3|Regulatory, D2030.4|Regulatory, daf-2|Regulatory, ddb-1|Regulatory, dpy-20|Regulatory, E01A2.1|Regulatory, ech-6|Regulatory, eef-1A.1|Regulatory, eef-1A.2|Regulatory, eef-1B.1|Regulatory, eef-1G|Regulatory, eef-2|Regulatory, eif-1.A|Regulatory, eif-1|Regulatory, elt-1|Regulatory, elt-2|Regulatory, F22F1.2|Regulatory, F30A10.9|Regulatory, F30B5.4|Regulatory, F37C12.3|Regulatory, F43C11.7|Regulatory, F53F4.10|Regulatory, fah-1|Regulatory, ftt-2|Regulatory, gakh-1|Regulatory, gas-1|Regulatory, gcs-1|Regulatory, glh-1|Physical, gsk-3|Regulatory, gspd-1|Regulatory, gsr-1|Regulatory, hach-1|Regulatory, hda-1|Physical, hda-2|Regulatory, hel-1|Regulatory, hpo-18|Regulatory, ife-2|Regulatory, ifg-1|Regulatory, isp-1|Regulatory, K09E4.1|Regulatory, K11D12.12|Regulatory, kin-18|Regulatory, let-391|Regulatory, let-765|Regulatory, lpd-5|Regulatory, M01E5.4|Regulatory, mct-6|Regulatory, mev-1|Regulatory, mrpl-47|Regulatory, mrps-5|Regulatory, myrf-1|Regulatory, nduf-2.2|Regulatory, nduf-6|Regulatory, nekl-2|Regulatory, nhr-120|Regulatory, nhr-281|Regulatory, nhr-49|Regulatory, nsy-1|Regulatory, nth-1|Regulatory, nuaf-1|Regulatory, nuaf-3|Regulatory, nuo-1|Regulatory, nuo-2|Regulatory, nuo-3|Regulatory, nuo-4|Regulatory, nuo-5|Regulatory, nuo-6|Regulatory, pas-4|Regulatory, pas-7|Regulatory, pat-4|Regulatory, pat-9|Regulatory, pdcd-2|Regulatory, pifk-1|Regulatory, pmk-1|Regulatory, pqm-1|Regulatory, R05D3.6|Regulatory, R07E4.3|Regulatory, R10D12.10|Regulatory, R53.4|Regulatory, rbm-22|Regulatory, rde-8|Physical, riok-1|Regulatory, rpl-11.1|Regulatory, rpl-36|Regulatory, rpn-2|Regulatory, rpn-7|Regulatory, rpn-8|Regulatory, rpn-9|Regulatory, rsks-1|Regulatory, sbp-1|Regulatory, sdha-1|Regulatory, sdha-2|Regulatory, sdhb-1|Regulatory, sdhd-1|Regulatory, sek-1|Regulatory, sem-2|Regulatory, skn-1|Regulatory, skr-1|Regulatory, T02H6.11|Regulatory, T20H4.5|Regulatory, T26A8.4|Regulatory, T27E9.2|Regulatory, tir-1|Regulatory, tkt-1|Regulatory, tomm-40|Regulatory, tra-1|Regulatory, ttc-4|Regulatory, uaf-2|Regulatory, ucr-2.1|Regulatory, ucr-2.2|Regulatory, wdr-23|Regulatory, wdr-46|Regulatory, xpa-1|Regulatory, Y41C4A.9|Regulatory, Y42G9A.1|Regulatory, Y57E12AL.6|Regulatory, Y57G11C.3|Regulatory, Y71H10B.1|Regulatory, Y79H2A.4|Regulatory, Y87G2A.1|Regulatory, ZC262.5|Regulatory, ztf-17|Regulatory, ztf-22|Regulatory	body wall musculature, Cell, head neuron, hypodermis, intestine, muscle cell, nervous system, pharynx, reproductive system, vulval muscle	AFD, body wall muscle cell, coelomocyte, germline precursor cell, intestine, muscle cell, pharynx	adult Ce, L1 larva Ce, L2 larva Ce, L3 larva Ce, L4 larva Ce, larva Ce	1-day post-L4 adult hermaphrodite Ce, 10-days post-L4 adult hermaphrodite Ce, 11-15 days post-L4 adult hermaphrodite Ce, 2-days post-L4 adult hermaphrodite Ce, 24-cell embryo Ce, 3-days post-L4 adult hermaphrodite Ce, 3-fold embryo Ce, 4-days post-L4 adult hermaphrodite Ce, 5-days post-L4 adult hermaphrodite Ce, 7-10 days post-L4 adult hermaphrodite Ce, 96-cell embryo Ce, adult Ce, adult hermaphrodite Ce, adult male Ce, all stages Ce, blastula embryo Ce, dauer larva Ce, embryo Ce, L1 larva Ce, L2 larva Ce, L2d larva Ce, L3 larva Ce, L4 larva Ce, larva Ce	N.A.	HGNC:17890|PhylomeDB;OMA;Hieranoid	contractile fiber, glutathione metabolic process, glutathione transferase activity, transferase activity	gst-4 encodes a putative glutathione-requiring prostaglandin D synthase\;gst-4 is required for sperm to normally migrate towards a PUFA-basedsignal exuded by oocytes\; gst-4(RNAi) hermaphrodites are infertile, boththrough aberrant loss of their own sperm and through failure of males toeffectively inseminate them\; in mammalian eicosanoid signalling,prostaglandin D synthase is required for the conversion of prostaglandinH2 into D2\; gst-4 mRNA is expressed in adults, and accumulationincreases in response to paraquat.	Enables glutathione transferase activity. Involved in glutathione metabolic process. Located in contractile fiber. Expressed in body wall musculature\; hypodermis\; muscle cell\; and pharynx. Is an ortholog of human HPGDS (hematopoietic prostaglandin D synthase).	Enriched in pharynx, body wall muscle cell, coelomocyte, germline precursor cell, AFD, intestine and muscle cell according to microarray, tiling array and RNA-seq. Affected by clk-1, sma-2, age-1, hcf-1, atfs-1, spg-7, wdr-23, nhr-8, eat-2, nhr-62, lbp-5, emr-1, lem-2, hlh-30, ubc-9, daf-2, htz-1, glh-4, glh-1, pgl-1, pgl-3, glp-1, skn-1, daf-16, npr-1, cox-5B, jmjd-3.1, hsf-1, chd-3, let-418, dpy-27, skr-2, skr-1, mir-34, dep-1, daf-12, dpy-21, set-4, hrde-1, vit-2, alg-1, sma-4, lin-22, his-3, ins-11, dpy-7, nhr-49, isp-1, nuo-6, egl-9, flr-4, thoc-5, damt-1, ifo-1, rrf-3, hsp-6, aak-1, aak-2, mpk-2, smn-1, nmad-1, spc-1, unc-70, klf-1, alh-6, mrps-5, daf-1, nonu-1, olrn-1, malt-1, nfki-1, ilc-17.1, hira-1, crh-1, set-2, pqm-1, hlh-11, swsn-1, prx-5, endu-2, sir-2.1, lin-14, lin-4, dcr-1, dpy-9, dpy-10, osm-7, osm-8, osm-11, daf-19, cdk-4, cyd-1, tdp-1, hpl-1, hpl-2, his-24 and gei-8 according to microarray, RNA-seq, proteomic study and . Affected by diallyl trisulfide, hydrogen sulfide, Ethanol, Nitric Oxide, methylmercury hydroxide, tyrosol, 1-methylnicotinamide, methylmercuric chloride, Mercuric Chloride, Tunicamycin, Lithium Chloride, lithium carbonate, mianserin, sodium arsenite, D-glucose, bisphenol A, bisphenol S, juglone, levamisole, Alovudine, Sodium Chloride, tert-Butylhydroperoxide, Cisplatin, metformin, Psoralens, Rifampin, antimycin, Cadmium Chloride, paraquat, stearic acid, sucrose, cobalt chloride, Cholestanol, Progesterone, Acrylamide, fluoranthene, Cry5B, Quercetin, Humic Substances, arsenic trioxide, multi-walled carbon nanotube, Sirolimus, Ag nanoparticles, nitroguanidine, nitrotriazolone and silicon dioxide nanoparticle according to microarray, RNA-seq and proteomic study.	WBPaper00005888|pmid12757851, WBPaper00006024|pmid12869585, WBPaper00006437|pmid15199953, WBPaper00006533|pmid15016808, WBPaper00026592|pmid21676746, WBPaper00026811|pmid16164425, WBPaper00027639|pmid16720740, WBPaper00028527|pmid16998478, WBPaper00028628|pmid N.A., WBPaper00028782|pmid17089718, WBPaper00028883|pmid17157356, WBPaper00028980|pmid17207635, WBPaper00029202|pmid17376580, WBPaper00029409|pmid17519507, WBPaper00030825|pmid17604895, WBPaper00030965|pmid17714076, WBPaper00031148|pmid17964427, WBPaper00031184|pmid17989133, WBPaper00031223|pmid18023302, WBPaper00031250|pmid18043747, WBPaper00031617|pmid18358814, WBPaper00031803|pmid18423931, WBPaper00031973|pmid18582093, WBPaper00032143|pmid18755260, WBPaper00032561|pmid N.A., WBPaper00033133|pmid19418991, WBPaper00034082|pmid N.A., WBPaper00035008|pmid N.A., WBPaper00035663|pmid20096764, WBPaper00035969|pmid20174640, WBPaper00036580|pmid N.A., WBPaper00036743|pmid20691719, WBPaper00037557|pmid N.A., WBPaper00037589|pmid N.A., WBPaper00037612|pmid20855423, WBPaper00038104|pmid21296648, WBPaper00038478|pmid21633332, WBPaper00038491|pmid21647448, WBPaper00038729|pmid N.A., WBPaper00038924|pmid N.A., WBPaper00038952|pmid N.A., WBPaper00038981|pmid N.A., WBPaper00039038|pmid N.A., WBPaper00039064|pmid N.A., WBPaper00039527|pmid N.A., WBPaper00040369|pmid22041455, WBPaper00040627|pmid22240150, WBPaper00041087|pmid22577361, WBPaper00041330|pmid22829775, WBPaper00041377|pmid22866967, WBPaper00041413|pmid22875284, WBPaper00041636|pmid23064027, WBPaper00042158|pmid23523941, WBPaper00042523|pmid23773140, WBPaper00042865|pmid N.A., WBPaper00043031|pmid N.A., WBPaper00043058|pmid N.A., WBPaper00043091|pmid N.A., WBPaper00043156|pmid N.A., WBPaper00044508|pmid24261972, WBPaper00044560|pmid24305800, WBPaper00044584|pmid24313805, WBPaper00045076|pmid24703696, WBPaper00045638|pmid25147937, WBPaper00045887|pmid25330323, WBPaper00045973|pmid25299039, WBPaper00046315|pmid25579234, WBPaper00046622|pmid25819108, WBPaper00046939|pmid26075030, WBPaper00047492|pmid N.A., WBPaper00047550|pmid N.A., WBPaper00047613|pmid N.A., WBPaper00047619|pmid N.A., WBPaper00047626|pmid N.A., WBPaper00047638|pmid N.A., WBPaper00047651|pmid N.A., WBPaper00047669|pmid N.A., WBPaper00048453|pmid26282130, WBPaper00048773|pmid26546011, WBPaper00048974|pmid26658553, WBPaper00049825|pmid27382717, WBPaper00050145|pmid27615004, WBPaper00050332|pmid27776126, WBPaper00050435|pmid27853905, WBPaper00050647|pmid28090393, WBPaper00050817|pmid28230214, WBPaper00050950|pmid28316775, WBPaper00051273|pmid28531761, WBPaper00051320|pmid28571752, WBPaper00051351|pmid28600327, WBPaper00051554|pmid28738528, WBPaper00051646|pmid N.A., WBPaper00051687|pmid N.A., WBPaper00053036|pmid28915354, WBPaper00053125|pmid28954389, WBPaper00053178|pmid29020644, WBPaper00053265|pmid29069955, WBPaper00053414|pmid27373166, WBPaper00053886|pmid29579097, WBPaper00054418|pmid29705512, WBPaper00054769|pmid29936155, WBPaper00054805|pmid29956725, WBPaper00054865|pmid30004006, WBPaper00054902|pmid30023139, WBPaper00054903|pmid30021395, WBPaper00055090|pmid30120140, WBPaper00055390|pmid30297383, WBPaper00055950|pmid30595472, WBPaper00056011|pmid30624146, WBPaper00056082|pmid30682707, WBPaper00056092|pmid30689636, WBPaper00056299|pmid30818174, WBPaper00056750|pmid31047916, WBPaper00056890|pmid31051383, WBPaper00056994|pmid31286949, WBPaper00057000|pmid31281595, WBPaper00057006|pmid31253655, WBPaper00057172|pmid31401497, WBPaper00057197|pmid31409866, WBPaper00057217|pmid31002798, WBPaper00057246|pmid31462774, WBPaper00057259|pmid31432005, WBPaper00057373|pmid N.A., WBPaper00057409|pmid N.A., WBPaper00057417|pmid N.A., WBPaper00057477|pmid N.A., WBPaper00058128|pmid N.A., WBPaper00058621|pmid31510078, WBPaper00058794|pmid31680826, WBPaper00058851|pmid31717869, WBPaper00058981|pmid31846489, WBPaper00059105|pmid31935438, WBPaper00059268|pmid32034695, WBPaper00059470|pmid31766103, WBPaper00059627|pmid32385951, WBPaper00059741|pmid32469357, WBPaper00059743|pmid32468422, WBPaper00059935|pmid32590127, WBPaper00059994|pmid32681860, WBPaper00060039|pmid32718932, WBPaper00060120|pmid32820443, WBPaper00060184|pmid32894501, WBPaper00060669|pmid33096249, WBPaper00060797|pmid33349622, WBPaper00060858|pmid33432954, WBPaper00060967|pmid33513674, WBPaper00061006|pmid33159585, WBPaper00061206|pmid33723307, WBPaper00061220|pmid33789349, WBPaper00061309|pmid33863916, WBPaper00061325|pmid33881421, WBPaper00061680|pmid34272628, WBPaper00061812|pmid34397058	1.55168
WBGene00001397	593.311	1.53803	0.189227	8.12797	4.36554e-16	7.07217e-12	WBGene00001397	fat-5	Caenorhabditis elegans	protein_coding_gene	W06D12.3	CELE_W06D12.3	W06D12.3.1	N.A.	CE16551	CE16551|HMMPANTHER:PTHR11351:SF27|HMMPANTHER:PTHR11351|PRINTS:PR00075|INTERPRO:IPR015876	G5ED44	G5ED44	TF313251	NM_075081.5	NP_507482.1	V 13.08 +/- 0.01	mv_G_YK6811, cenix:21-a9, sjj_W06D12.3|V-11H16	anoxia hypersensitive, reproductive system development variant, short, slow growth, small	cold hypersensitive, dumpy, lipid composition variant, long, organism hypersensitive desiccation, slow growth	gk260910|Substitution|Missense, gk260911|Substitution|Nonsense, gk260913|Substitution|Missense, gk260914|Substitution|Missense, gk260915|Substitution|Missense, gk260918|Substitution|Missense, gk328056|Substitution|Missense, gk389555|Substitution|Missense, gk448419|Substitution|Missense, gk478659|Substitution|Nonsense, gk747198|Substitution|Missense, gk826047|Substitution|Missense, gk923285|Substitution|Missense	daf-2|Genetic;Regulatory, cebp-2|Regulatory, cytb-5.1|Physical, cytb-5.2|Physical, die-1|Physical, egl-44|Physical, fat-6|Regulatory, fat-7|Regulatory, glh-1|Physical, hbl-1|Regulatory, mdt-15|Regulatory, nhr-35|Physical, nhr-49|Regulatory, nhr-80|Regulatory, pid-2|Physical, sbp-1|Regulatory, tbx-8|Physical, ztf-2|Physical	intestine, pharynx, tail	intestine, pharyngeal muscle cell, pharynx, PLM	adult Ce, L1 larva Ce, L2 larva Ce, L3 larva Ce, L4 larva Ce	1-day post-L4 adult hermaphrodite Ce, 10-days post-L4 adult hermaphrodite Ce, 2-days post-L4 adult hermaphrodite Ce, 20-days post-L4 adult hermaphrodite Ce, 24-cell embryo Ce, 3-days post-L4 adult hermaphrodite Ce, 4-days post-L4 adult hermaphrodite Ce, 5-days post-L4 adult hermaphrodite Ce, 7-10 days post-L4 adult hermaphrodite Ce, adult Ce, adult hermaphrodite Ce, all stages Ce, blastula embryo Ce, dauer larva Ce, embryo Ce, L1 larva Ce, L2 larva Ce, L2d larva Ce, L3 larva Ce, L4 larva Ce	autosomal dominant nonsyndromic deafness 79|By Orthology	HGNC:10571|OrthoInspector;EnsEMBL-Compara;OMA;Hieranoid;PhylomeDB;Inparanoid;OrthoFinder;TreeFam, HGNC:21088|OrthoInspector;EnsEMBL-Compara;OMA;Hieranoid;PhylomeDB;Inparanoid;Panther;OrthoFinder;TreeFam	endoplasmic reticulum membrane, fatty acid biosynthetic process, fatty acid metabolic process, integral component of membrane, iron ion binding, lipid metabolic process, long-chain fatty acid biosynthetic process, membrane, oxidoreductase activity, oxidoreductase activity, acting on paired donors, with oxidation of a pair of donors resulting in the reduction of molecular oxygen to two molecules of water, post-embryonic development, stearoyl-CoA 9-desaturase activity, unsaturated fatty acid biosynthetic process	fat-5 encodes a delta-9 fatty acid desaturase that is predicted to be mitochondrial\; when expressed heterologously in S. cerevisiae, FAT-5 rescues the fatty acid auxotrophy of the yeast delta-9 desaturase mutant ole1.	Predicted to enable iron ion binding activity and stearoyl-CoA 9-desaturase activity. Involved in long-chain fatty acid biosynthetic process. Predicted to be located in endoplasmic reticulum membrane. Expressed in intestine and tail. Human ortholog(s) of this gene implicated in autosomal dominant nonsyndromic deafness 79. Is an ortholog of human SCD5 (stearoyl-CoA desaturase 5).	Enriched in pharynx, pharyngeal muscle cell, intestine and PLM according to microarray, tiling array and RNA-seq. Affected by cyc-1, sma-2, age-1, nhr-49, daf-16, prp-8, nhr-8, pgrn-1, let-7, gld-1, ZK1236.1, prg-1, gld-2, daf-2, glp-1, npr-1, cox-5B, jmjd-3.1, jmjd-1.2, hsf-1, rbr-2, chd-3, dpy-21, mir-34, elli-1, daf-12, glh-4, glh-1, pgl-1, pgl-3, hrde-1, sta-1, sma-4, lin-22, smg-1, mir-71, isp-1, nuo-6, hmg-3, eat-2, pmt-2, pry-1, damt-1, atfs-1, hif-1, ptrn-1, ifo-1, rrf-3, pmk-1, hsp-6, mdt-15, aak-1, aak-2, flcn-1, ceh-60, kri-1, nmad-1, spc-1, unc-70, numr-1, numr-2, raga-1, nhr-14, sin-3, spn-4, skn-1, wdr-5.1, sftb-1, lin-29, cec-4, lmn-1, daf-3, ngn-1, rnp-6, set-2, ikb-1, fhod-1, hlh-11, swsn-9, cat-2, tdc-1, tph-1, dcr-1, spr-5, alg-1, dpy-10, ash-2, sir-2.1, cdk-4, cyd-1, ain-2, nhr-80, hpl-1, hpl-2, his-24, hlh-29, tbx-2, nasp-1 and daf-19 according to microarray, proteomic study and RNA-seq. Affected by biotin, diallyl trisulfide, Ethanol, rotenone, mianserin, D-glucose, TPEN, Alovudine, stavudine, Zidovudine, Nitric Oxide, Psoralens, allantoin, Sirolimus, metformin, Rifampin, antimycin, glycine, paraquat, stearic acid, sucrose, Ag nanoparticles, Progesterone, Chlorpyrifos, Cry5B, Diazinon, Humic Substances, Benzene, Colistin and adsorbable organic bromine compound according to microarray and RNA-seq.	WBPaper00004149|pmid10872837, WBPaper00018784|pmid N.A., WBPaper00024086|pmid N.A., WBPaper00024111|pmid N.A., WBPaper00025114|pmid15719061, WBPaper00026097|pmid N.A., WBPaper00026349|pmid N.A., WBPaper00026800|pmid16157872, WBPaper00027288|pmid18050471, WBPaper00027365|pmid16651656, WBPaper00027683|pmid16777607, WBPaper00027749|pmid16839188, WBPaper00029195|pmid17369360, WBPaper00029292|pmid17435249, WBPaper00031095|pmid17934462, WBPaper00031804|pmid18424809, WBPaper00032232|pmid18828672, WBPaper00032563|pmid N.A., WBPaper00033126|pmid19416714, WBPaper00033136|pmid19427851, WBPaper00033382|pmid N.A., WBPaper00033801|pmid N.A., WBPaper00034504|pmid N.A., WBPaper00035503|pmid19936816, WBPaper00037502|pmid N.A., WBPaper00038223|pmid21399680, WBPaper00038491|pmid21647448, WBPaper00038982|pmid N.A., WBPaper00040208|pmid21931751, WBPaper00040386|pmid22035958, WBPaper00040706|pmid22264337, WBPaper00040998|pmid22511885, WBPaper00041881|pmid23279079, WBPaper00042178|pmid23533643, WBPaper00042257|pmid23496871, WBPaper00042964|pmid N.A., WBPaper00043167|pmid N.A., WBPaper00044578|pmid24324795, WBPaper00044659|pmid24388754, WBPaper00048987|pmid26685325, WBPaper00052845|pmid28760744, WBPaper00053178|pmid29020644, WBPaper00053328|pmid29124160, WBPaper00053474|pmid29237573, WBPaper00055057|pmid30120932, WBPaper00055090|pmid30120140, WBPaper00055256|pmid N.A., WBPaper00056739|pmid31089601, WBPaper00056969|pmid31195687, WBPaper00059111|pmid31789033, WBPaper00059378|pmid32139421, WBPaper00059578|pmid32302543, WBPaper00059658|pmid32432390, WBPaper00059722|pmid32458846, WBPaper00059995|pmid32728663, WBPaper00060264|pmid32916401, WBPaper00060893|pmid33449249	1.53803
WBGene00020182	269.858	1.52183	0.237967	6.39512	1.60417e-10	2.59875e-06	WBGene00020182	ugt-53	Caenorhabditis elegans	protein_coding_gene	T03D3.1	CELE_T03D3.1	T03D3.1.1	N.A.	CE13068	CE13068|HMMPANTHER:PTHR48043|HMMPANTHER:PTHR48043:SF41|PFAM:PF00201|SUPERFAMILY:SSF53756|INTERPRO:IPR002213	O16988	O16988	N.A.	NM_071370.5	NP_503771.1	V -12.93 +/- 0.00	cenix:25-d10, mv_T03D3.1, sjj_T03D3.1|V-2F09	N.A.	N.A.	gk229473|Substitution|Missense, gk229474|Substitution|Missense, gk229479|Substitution|Missense, gk459104|Substitution|Nonsense, gk580135|Substitution|Missense, gk587553|Substitution|Missense, gk605780|Substitution|Missense, gk718509|Substitution|Missense, gk719799|Substitution|Missense, gk816371|Substitution|Missense, gk855555|Substitution|Missense, gk914766|Substitution|Missense, gk914767|Substitution|Missense, gk914768|Substitution|Missense	N.A.	N.A.	intestine, pharyngeal muscle cell	N.A.	1-day post-L4 adult hermaphrodite Ce, 2-days post-L4 adult hermaphrodite Ce, 3-days post-L4 adult hermaphrodite Ce, 4-days post-L4 adult hermaphrodite Ce, 5-days post-L4 adult hermaphrodite Ce, 6-days post-L4 adult hermaphrodite Ce, 7-10 days post-L4 adult hermaphrodite Ce, 7-days post-L4 adult hermaphrodite Ce, adult Ce, adult hermaphrodite Ce, adult male Ce, all stages Ce, blastula embryo Ce, dauer larva Ce, embryo Ce, L1 larva Ce, L2 larva Ce, L2d larva Ce, L3 larva Ce, L4 larva Ce, L4-adult lethargus Ce	N.A.	N.A.	glucuronosyltransferase activity, glycosyltransferase activity, integral component of membrane, intracellular membrane-bounded organelle, membrane, transferase activity, UDP-glycosyltransferase activity	N.A.	Predicted to enable glucuronosyltransferase activity. Predicted to be located in intracellular membrane-bounded organelle.	Enriched in intestine and pharyngeal muscle cell according to tiling array and RNA-seq. Affected by alg-1, lin-35, zfp-1, clk-1, lin-15B, daf-16, nhr-8, pgrn-1, tatn-1, blmp-1, prg-1, daf-2, fshr-1, hpk-1, npr-1, cox-5B, jmjd-3.1, dop-1, hsf-1, cec-4, dpy-27, set-25, met-2, skn-1, dpy-21, hrpr-1, daf-12, glh-4, glh-1, pgl-1, pgl-3, hrde-1, alg-2, emb-4, sid-3, sta-1, sma-2, sma-4, lin-22, elt-7, elt-2, dpy-7, isp-1, nuo-6, set-9, egl-9, hmg-3, eat-2, pfd-6, atfs-1, nhl-2, rrf-3, ints-1, ints-2, hsp-6, zip-3, flcn-1, ceh-60, kri-1, smn-1, spc-1, ints-4, mex-3, sin-3, spn-4, cfp-1, wdr-5.1, sftb-1, stt-3, hlh-2, wdr-23, srbc-48, hira-1, rnp-6, set-2, pqm-1, prx-5, let-418, spr-1, sir-2.1, dpy-10, osm-7, mir-243, ash-2, tax-6, hcf-1, tdp-1, acs-3 and daf-19 according to microarray, RNA-seq and . Affected by methylmercuric chloride, D-glucose, bisphenol A, 4-bromodiphenyl ether, stavudine, Zidovudine, Psoralens, allantoin, Sirolimus, metformin, Rifampin, Cry5B, Cadmium Chloride, paraquat, stearic acid, sucrose, fluvastatin, cobalt chloride, Albendazole and Humic Substances according to microarray and RNA-seq.	WBPaper00033099|pmid19402892, WBPaper00055090|pmid30120140, WBPaper00055433|pmid30293057	1.52183
WBGene00044644	168.9	1.48965	0.281713	5.28781	1.23787e-07	0.00200535	WBGene00044644	B0205.13	Caenorhabditis elegans	protein_coding_gene	B0205.13	CELE_B0205.13	B0205.13.1	N.A.	N.A.	N.A.	Q336L1	Q336L1	TF342786	NM_001047165.5	NP_001040630.1	I 5.063830	N.A.	N.A.	N.A.	gk121247|Substitution|Missense, gk674342|Substitution|Nonsense	smo-1|Physical	N.A.	ADF, ADL, AFD, AQR, CEP, hypodermis, intestine, OLL, OLQ, PDE, PHB, PLM, PQR, PVD, PVP, rectal gland cell, sensory neuron, URX	N.A.	1-day post-L4 adult hermaphrodite Ce, 2-days post-L4 adult hermaphrodite Ce, 3-days post-L4 adult hermaphrodite Ce, 4-days post-L4 adult hermaphrodite Ce, 5-days post-L4 adult hermaphrodite Ce, 6-days post-L4 adult hermaphrodite Ce, adult Ce, adult hermaphrodite Ce, all stages Ce, blastula embryo Ce, dauer larva Ce, embryo Ce, L1 larva Ce, L2 larva Ce, L3 larva Ce, L4 larva Ce, larva Ce	N.A.	N.A.	N.A.	B0205.13 encodes a small, novel protein conserved in C. remanei and C. briggsae.	Enriched in hypodermis\; intestine\; and sensory neurons based on tiling array\; RNA-seq\; and proteomic studies. Is affected by several genes including daf-2\; glp-1\; and rrf-3 based on proteomic\; RNA-seq\; microarray\; and tiling array studies. Is affected by twenty-five chemicals including hydrogen sulfide\; methylmercury hydroxide\; and 1-methylnicotinamide based on microarray and RNA-seq studies.	Enriched in hypodermis, intestine, PVD, OLL, AFD, PLM, sensory neuron, ADF, ADL, AQR, CEP, OLQ, PDE, PHB, PQR, PVP, rectal gland cell and URX according to tiling array, RNA-seq and proteomic study. Affected by nhr-49, wdr-23, let-7, gld-1, tatn-1, blmp-1, bar-1, ZK1236.1, ubc-9, clk-1, ash-2, wdr-5.1, htz-1, daf-2, glp-1, ham-3, npr-1, cox-5B, jmjd-3.1, jmjd-1.2, hsf-1, rbr-2, mir-60, mir-34, hrpr-1, daf-12, set-4, glh-4, glh-1, pgl-1, pgl-3, hrde-1, alg-1, alg-2, emb-4, sma-2, sma-4, lin-22, smg-1, his-3, elt-2, elt-7, smo-1, ins-11, dpy-7, isp-1, nuo-6, sod-2, drh-3, his-69, his-70, his-72, his-74, his-71, set-26, hpl-2, hmg-3, spt-16, flr-4, thoc-5, eat-2, pmt-2, pry-1, pfd-6, damt-1, atfs-1, nhl-2, pals-22, pals-25, nhr-86, rrf-3, atf-7, pmk-1, hsp-6, zip-3, sek-1, aak-1, aak-2, ceh-60, kri-1, mpk-2, smn-1, spc-1, unc-70, raga-1, mex-1, mex-3, sftb-1, tph-1, mrps-5, sacy-1, set-6, baz-2, simr-1, hira-1, rnp-6, set-2, atp-2, ikb-1, nfki-1, plp-1, fhod-1, hlh-11, prx-5 and nasp-1 according to proteomic study, RNA-seq, microarray and tiling array. Affected by hydrogen sulfide, methylmercury hydroxide, 1-methylnicotinamide, Tunicamycin, D-glucose, bisphenol A, juglone, 4-bromodiphenyl ether, TPEN, procyanidin, Alovudine, stavudine, Zidovudine, Sodium Chloride, Psoralens, allantoin, Sirolimus, Rifampin, antimycin, R24, Cry5B, glycine, metformin, Ag nanoparticles and silicon dioxide nanoparticle according to microarray and RNA-seq.	N.A.	1.48965
WBGene00019782	524.34	-1.46943	0.186824	-7.86534	3.68105e-15	5.9633e-11	WBGene00019782	M60.7	Caenorhabditis elegans	protein_coding_gene	M60.7	CELE_M60.7	M60.7.1	N.A.	CE53420	CE53420|HMMPANTHER:PTHR23206|PFSCAN:PS50088|PFSCAN:PS50225|PFSCAN:PS50297|PRINTS:PR01415|SMART:SM00969|SMART:SM00253|SMART:SM00248|PFAM:PF00023|PFAM:PF12796|PFAM:PF07525|SUPERFAMILY:SSF48403|SUPERFAMILY:SSF158235|INTERPRO:IPR001496|INTERPRO:IPR002110|INTERPRO:IPR020683|INTERPRO:IPR036036|INTERPRO:IPR036770	Q9GYM5	Q9GYM5	TF315127	NM_001373386.2	NP_001359992.1	X -0.242738	N.A.	N.A.	N.A.	tm12261|Deletion|Frameshift, gk287055|Substitution|Missense, gk287056|Substitution|Missense, gk420134|Substitution|Missense, gk447340|Substitution|Missense, gk467353|Substitution|Missense, gk509228|Substitution|Missense, gk605351|Substitution|Missense, gk646495|Substitution|Nonsense, gk657065|Substitution|Missense, gk674162|Substitution|Missense, gk692100|Substitution|Missense, gk874995|Substitution|Missense	N.A.	N.A.	amphid sheath cell, coelomocyte, DVA, GABAergic neuron, gon_male_dtc anterior, gon_male_dtc posterior, male-specific anatomical entity, RMF, somatic gonad precursor, Z1, Z1.p, Z4, Z4.a	N.A.	1-day post-L4 adult hermaphrodite Ce, 10-days post-L4 adult hermaphrodite Ce, 2-days post-L4 adult hermaphrodite Ce, 20-days post-L4 adult hermaphrodite Ce, 3-days post-L4 adult hermaphrodite Ce, 4-days post-L4 adult hermaphrodite Ce, 6-days post-L4 adult hermaphrodite Ce, 7-10 days post-L4 adult hermaphrodite Ce, 7-days post-L4 adult hermaphrodite Ce, adult Ce, adult hermaphrodite Ce, all stages Ce, blastula embryo Ce, dauer larva Ce, embryo Ce, L1 larva Ce, L2 larva Ce, L2d larva Ce, L3 larva Ce, L4 larva Ce, L4-adult lethargus Ce, larva Ce	N.A.	HGNC:19767|PhylomeDB;Inparanoid;TreeFam	intracellular signal transduction	N.A.	Predicted to be involved in intracellular signal transduction. Is an ortholog of human ASB15 (ankyrin repeat and SOCS box containing 15).	Enriched in coelomocyte, male-specific anatomical entity, gon_male_dtc posterior, gon_male_dtc anterior, Z1.p, Z4.a, Z4, Z1, amphid sheath cell, GABAergic neuron, somatic gonad precursor, DVA and RMF according to tiling array and RNA-seq. Affected by cyc-1, lin-15B, hpl-2, nhr-114, wdr-23, pgrn-1, bar-1, clk-1, wrn-1, csr-1, swsn-2.2, npr-1, cox-5B, dop-1, daf-2, dpy-21, hlh-30, mir-34, daf-16, glh-4, glh-1, pgl-1, pgl-3, fog-2, emb-4, sma-2, sma-4, mir-71, his-3, elt-2, elt-7, ins-11, nhr-49, isp-1, nuo-6, sod-2, hmg-3, eat-2, pmt-2, pry-1, damt-1, atfs-1, rrf-3, ints-9, hsp-6, nmad-1, spc-1, ints-4, numr-1, numr-2, mex-1, spn-4, skn-1, wdr-5.1, sftb-1, daf-3, malt-1, nfki-1, ilc-17.1, rnp-6, nas-38, prx-5, ain-1, ain-2, mir-243, nhr-25, dnj-14, lagr-1 and hyl-1 according to microarray, tiling array and RNA-seq. Affected by Ethanol, 1-methylnicotinamide, methylmercuric chloride, Mercuric Chloride, bisphenol A, Cry5B, indole, 4-bromodiphenyl ether, Cadmium Chloride, Sodium Chloride, tert-Butylhydroperoxide, Psoralens, allantoin, Sirolimus, metformin, Rifampin, antimycin, paraquat, sucrose, stearic acid, silicon dioxide nanoparticle, resveratrol and Humic Substances according to RNA-seq and microarray.	WBPaper00038491|pmid21647448, WBPaper00055090|pmid30120140	1.46943
WBGene00015456	166.942	1.43834	0.249588	5.76285	8.27048e-09	0.000133982	WBGene00015456	C04G6.6	Caenorhabditis elegans	protein_coding_gene	C04G6.6	CELE_C04G6.6	C04G6.6.1	N.A.	N.A.	N.A.	Q17640	Q17640	N.A.	NM_001381411.1	NP_001367426.1	II -2.264422	N.A.	N.A.	N.A.	gk354290|Substitution|Missense, gk581831|Substitution|Missense, gk718918|Substitution|Missense, gk821582|Substitution|Missense	N.A.	N.A.	body wall muscle cell, DA neuron, germ line, germline precursor cell, head mesodermal cell, VA neuron	N.A.	1-day post-L4 adult hermaphrodite Ce, 2-days post-L4 adult hermaphrodite Ce, 24-cell embryo Ce, 3-days post-L4 adult hermaphrodite Ce, 4-days post-L4 adult hermaphrodite Ce, 5-days post-L4 adult hermaphrodite Ce, 6-days post-L4 adult hermaphrodite Ce, adult Ce, adult hermaphrodite Ce, blastula embryo Ce, dauer larva Ce, embryo Ce, L1 larva Ce, L2 larva Ce, L3 larva Ce, L4 larva Ce, larva Ce	N.A.	N.A.	N.A.	N.A.	Enriched in body wall muscle cell\; cholinergic neurons\; germ line\; germline precursor cell\; and head mesodermal cell based on tiling array and RNA-seq studies. Is affected by several genes including daf-2\; elt-2\; and eat-2 based on microarray\; tiling array\; and RNA-seq studies. Is affected by fourteen chemicals including manganese chloride\; D-glucose\; and Alovudine based on RNA-seq and microarray studies.	Enriched in DA neuron, VA neuron, body wall muscle cell, germline precursor cell, germ line and head mesodermal cell according to tiling array and RNA-seq. Affected by clk-1, hpl-2, nhr-114, tatn-1, csr-1, hrde-1, rbr-2, chd-3, let-418, lsm-1, set-25, met-2, dpy-21, glh-4, glh-1, pgl-1, pgl-3, morc-1, jmjd-5, emb-4, elt-2, elt-7, daf-2, isp-1, nuo-6, drh-3, egl-9, flr-4, dlc-1, eat-2, pfd-6, damt-1, nhl-2, hda-6, ptrn-1, mina-1, flcn-1, nmad-1, rsks-1, pgrn-1, raga-1, iff-1, mex-1, mex-3, spn-4, daf-1, daf-3, mut-16, simr-1, srbc-48, hira-1, ikb-1, nfki-1, plp-1, atfs-1 and skpo-1 according to microarray, tiling array and RNA-seq. Affected by manganese chloride, D-glucose, Alovudine, Zidovudine, Psoralens, allantoin, Sirolimus, Rifampin, antimycin, paraquat, Ag nanoparticles, resveratrol, fluoranthene and adsorbable organic bromine compound according to RNA-seq and microarray.	N.A.	1.43834
WBGene00000989	287.388	1.39665	0.255321	5.47019	4.49559e-08	0.000728285	WBGene00000989	dhs-26	Caenorhabditis elegans	protein_coding_gene	ZK816.5	CELE_ZK816.5	ZK816.5.1	N.A.	CE39082	CE39082|HMMPANTHER:PTHR44147:SF3|HMMPANTHER:PTHR44147|PRINTS:PR00080|PRINTS:PR00081|SCANPROSITE:PS00061|PFAM:PF00106|SUPERFAMILY:SSF51735|INTERPRO:IPR002347|INTERPRO:IPR036291|Active_site	Q23612	Q23612	TF314146	NM_076179.5	NP_508580.2	X -10.42	sjj_ZK816.5|X-2O21, mv_ZK816.5, cenix:67-b1, smd_ZK816.5	N.A.	N.A.	gk275671|Substitution|Missense, gk275672|Substitution|Missense, gk330320|Substitution|Missense, gk354021|Substitution|Missense, gk522543|Substitution|Missense, gk693941|Substitution|Missense, gk720020|Substitution|Missense, gk795624|Substitution|Missense, gk795625|Substitution|Missense, gk887465|Substitution|Missense	spc-1|Physical	N.A.	amphid sheath cell, CEPshDL, CEPshDR, CEPshVL, CEPshVR, intestine	N.A.	1-cell embryo Ce, 1-day post-L4 adult hermaphrodite Ce, 10-days post-L4 adult hermaphrodite Ce, 2-days post-L4 adult hermaphrodite Ce, 20-days post-L4 adult hermaphrodite Ce, 3-days post-L4 adult hermaphrodite Ce, 4-cell embryo Ce, 4-days post-L4 adult hermaphrodite Ce, 5-days post-L4 adult hermaphrodite Ce, 6-days post-L4 adult hermaphrodite Ce, 7-10 days post-L4 adult hermaphrodite Ce, adult Ce, adult hermaphrodite Ce, all stages Ce, dauer larva Ce, L1 larva Ce, L2 larva Ce, L3 larva Ce, L4 larva Ce	N.A.	HGNC:16445|OrthoInspector;OMA;PhylomeDB;Inparanoid;Panther;OrthoFinder;TreeFam	integral component of membrane, membrane, oxidoreductase activity	dhs-26 encodes a short-chain dehydrogenase predicted to be mitochondrial.	Predicted to enable oxidoreductase activity. Predicted to be located in membrane. Predicted to be integral component of membrane. Is an ortholog of human DHRS1 (dehydrogenase\/reductase 1).	Enriched in intestine, amphid sheath cell, CEPshVR, CEPshVL, CEPshDR and CEPshDL according to RNA-seq. Affected by clk-1, cyc-1, ets-4, lin-15B, daf-12, eat-2, pgrn-1, drh-3, ZK1236.1, ubc-9, puf-8, gld-2, ash-2, set-2, wdr-5.1, tdp-1, glh-4, glh-1, pgl-1, pgl-3, daf-2, glp-1, npr-1, cox-5B, jmjd-3.1, mir-34, hrde-1, jmjd-5, emb-4, sid-3, smg-2, isp-1, sod-2, hpl-2, alg-1, egl-9, hmg-3, atfs-1, nhl-2, pals-22, efa-6, ptrn-1, ifo-1, hsp-6, mdt-15, sek-1, aak-1, aak-2, flcn-1, kri-1, smn-1, raga-1, nhr-14, semo-1, skn-1, tph-1, mut-16, simr-1, hira-1, vrk-1, plp-1, hlh-11, tbh-1, tdc-1, skpo-1, endu-2, mtss-1, spr-5, mir-243 and oga-1 according to microarray, RNA-seq and proteomic study. Affected by Ethanol, 1-methylnicotinamide, rotenone, mianserin, multi-walled carbon nanotube, D-glucose, indole, 4-bromodiphenyl ether, Alovudine, Zidovudine, Psoralens, allantoin, Sirolimus, metformin, Rifampin, paraquat, Quercetin, Humic Substances, adsorbable organic bromine compound and Ethosuximide according to RNA-seq and microarray.	WBPaper00038491|pmid21647448, WBPaper00042257|pmid23496871, WBPaper00055090|pmid30120140	1.39665
WBGene00008681	251.795	1.38727	0.240256	5.77415	7.7342e-09	0.000125294	WBGene00008681	scrm-4	Caenorhabditis elegans	protein_coding_gene	F11A6.2	plsc-4, CELE_F11A6.2	F11A6.2.1	N.A.	CE41222	CE41222|HMMPANTHER:PTHR23248|PFAM:PF03803|INTERPRO:IPR005552	O62149	O62149	TF314939	NM_060574.5	NP_492975.3	I 9.55 +/- 0.01	sjj_F11A6.2|I-5J06, cenix:78-e3, mv_F11A6.2	accumulated cell corpses	N.A.	gk123237|Substitution|Missense, gk397182|Substitution|Missense, gk779005|Substitution|Missense, gk877462|Substitution|Missense, h6128|Substitution|Missense	N.A.	N.A.	dopaminergic neuron, germline precursor cell, intestine, OLL, PVD, somatic gonad precursor	N.A.	1-day post-L4 adult hermaphrodite Ce, 10-days post-L4 adult hermaphrodite Ce, 2-days post-L4 adult hermaphrodite Ce, 20-days post-L4 adult hermaphrodite Ce, 3-days post-L4 adult hermaphrodite Ce, 4-cell embryo Ce, 4-days post-L4 adult hermaphrodite Ce, 5-days post-L4 adult hermaphrodite Ce, 6-days post-L4 adult hermaphrodite Ce, 7-10 days post-L4 adult hermaphrodite Ce, 96-cell embryo Ce, adult Ce, adult hermaphrodite Ce, all stages Ce, blastula embryo Ce, dauer larva Ce, embryo Ce, L1 larva Ce, L2 larva Ce, L2d larva Ce, L3 larva Ce, L4 larva Ce, L4-adult lethargus Ce, larva Ce	N.A.	HGNC:16497|EnsEMBL-Compara;OMA;Hieranoid;PhylomeDB;Panther;TreeFam, HGNC:16494|EnsEMBL-Compara;OMA;Hieranoid;PhylomeDB;Panther;TreeFam, HGNC:16495|EnsEMBL-Compara;OMA;Hieranoid;PhylomeDB;Panther;TreeFam	phospholipid scramblase activity, plasma membrane phospholipid scrambling, plasma membrane	scrm-4 encodes a putative phospholipid scramblase homologous to humanPLSCR1-5, and paralogous to other C. elegans SCRMs (e.g., SCRM-1)\; inapoptotic germline cells, SCRM-4 is fully dispensable for normally rapidengulfment and largely dispensable for phosphatidylserine exposure\;SCRM-4 does not bind WAH-1 in vitro, and scrm-4(tm624) mutants have noobvious phenotype.	Predicted to enable phospholipid scramblase activity. Predicted to be involved in plasma membrane phospholipid scrambling. Predicted to be located in plasma membrane. Is an ortholog of human PLSCR2 (phospholipid scramblase 2)\; PLSCR3 (phospholipid scramblase 3)\; and PLSCR4 (phospholipid scramblase 4).	Enriched in dopaminergic neuron, germline precursor cell, PVD, OLL, somatic gonad precursor and intestine according to tiling array, RNA-seq and microarray. Affected by clk-1, lin-15B, age-1, hpl-2, atfs-1, spg-7, csr-1, set-2, wrn-1, tdp-1, daf-2, hrde-1, hpk-1, rpn-10, npr-1, jmjd-1.2, glp-1, mes-2, mes-6, mir-60, chd-3, let-418, set-25, met-2, dpy-21, mir-34, hrpr-1, daf-12, daf-16, glh-4, glh-1, pgl-1, pgl-3, morc-1, jmjd-5, alg-1, fog-2, emb-4, sma-2, sma-4, lin-22, elt-2, elt-7, isp-1, nuo-6, hmg-3, flr-4, adr-1, eat-2, uaf-1, pry-1, pfd-6, damt-1, hif-1, nhl-2, pals-22, efa-6, ptl-1, ifo-1, hsp-6, rpl-33, rpl-5, sek-1, ceh-60, smn-1, his-72, unc-70, pptr-1, mdt-15, meg-3, meg-4, mex-3, sin-3, wdr-5.1, sftb-1, acox-1.1, henn-1, set-6, baz-2, ngn-1, mut-16, simr-1, hira-1, bcat-1, plp-1, hlh-11, swsn-1, mrpl-2, spr-1, mes-4, rde-4, deps-1, slr-2, spr-5, aak-2, tax-6, hcf-1, sir-2.1 and gei-8 according to microarray, tiling array and RNA-seq. Affected by multi-walled carbon nanotube, Alovudine, bisphenol A, antimycin, Cry5B, Cadmium Chloride, Hydrolyzable Tannins, paraquat, Sirolimus and nitroguanidine according to RNA-seq and microarray.	WBPaper00028483|pmid16968818, WBPaper00028527|pmid16998478, WBPaper00029228|pmid17401362, WBPaper00030738|pmid17540571, WBPaper00032961|pmid19264959, WBPaper00038491|pmid21647448, WBPaper00042257|pmid23496871, WBPaper00055090|pmid30120140, WBPaper00058537|pmid N.A.	1.38727
WBGene00010274	516.817	1.38171	0.263888	5.23596	1.64126e-07	0.00265884	WBGene00010274	F58G6.3	Caenorhabditis elegans	protein_coding_gene	F58G6.3	CELE_F58G6.3	F58G6.3.1	CEOP4332	CE28937	CE28937|HMMPANTHER:PTHR12483|HMMPANTHER:PTHR12483:SF49|PFAM:PF04145|INTERPRO:IPR007274	Q21009	Q21009	TF315142	NM_069312.2	NP_501713.1	IV 4.347485	N.A.	N.A.	N.A.	gk772523|Substitution|Missense	prg-1|Physical	N.A.	ASER, hypodermis, intestine	N.A.	1-cell embryo Ce, 1-day post-L4 adult hermaphrodite Ce, 2-days post-L4 adult hermaphrodite Ce, 3-days post-L4 adult hermaphrodite Ce, 3-fold embryo Ce, 4-days post-L4 adult hermaphrodite Ce, 6-days post-L4 adult hermaphrodite Ce, 7-10 days post-L4 adult hermaphrodite Ce, adult Ce, adult hermaphrodite Ce, all stages Ce, blastula embryo Ce, dauer larva Ce, embryo Ce, L1 larva Ce, L2 larva Ce, L2d larva Ce, L3 larva Ce, L4 larva Ce, larva Ce	N.A.	HGNC:11016|OMA;TreeFam;Panther;EnsEMBL-Compara	cellular copper ion homeostasis, copper ion transmembrane transport, copper ion transmembrane transporter activity, copper ion transport, integral component of membrane, ion transport, membrane, plasma membrane	N.A.	Predicted to enable copper ion transmembrane transporter activity. Predicted to be involved in cellular copper ion homeostasis. Predicted to be located in plasma membrane. Is an ortholog of human SLC31A1 (solute carrier family 31 member 1).	Enriched in hypodermis, intestine and ASER according to tiling array, RNA-seq and microarray. Affected by clk-1, cyc-1, nhr-8, ubc-9, htz-1, lin-35, daf-2, elt-2, npr-1, jmjd-1.2, blmp-1, hsf-1, dpy-21, alg-1, sma-2, sma-4, lin-22, elt-7, isp-1, nuo-6, eat-2, pfd-6, damt-1, atfs-1, hsp-6, zip-3, aak-1, aak-2, mpk-2, smn-1, spc-1, unc-70, mex-1, mex-3, sin-3, spn-4, sftb-1, mrps-5, sacy-1, daf-3, malt-1, nfki-1, ilc-17.1, hira-1, set-2, cox-5B, pqm-1, swsn-1, osm-11, ash-2, tax-6, daf-19, hcf-1, sir-2.1, mir-35 and let-60 according to microarray, RNA-seq and . Affected by Heme, rotenone, Tunicamycin, indole, Cadmium Chloride, stavudine, Zidovudine, Psoralens, allantoin, Sirolimus, metformin, Rifampin, antimycin, stearic acid, sucrose, silicon dioxide nanoparticle, Atrazine, Chlorpyrifos, Diazinon, Cry5B, Humic Substances and R24 according to microarray and RNA-seq.	N.A.	1.38171
WBGene00021664	474.936	1.38109	0.145549	9.48883	2.33634e-21	3.78488e-17	WBGene00021664	Y48G1BL.5	Caenorhabditis elegans	pseudogene	Y48G1BL.5	CELE_Y48G1BL.5	N.A.	N.A.	N.A.	N.A.	N.A.	N.A.	N.A.	N.A.	N.A.	I -19.120461	N.A.	N.A.	N.A.	N.A.	N.A.	N.A.	germline precursor cell, head mesodermal cell	N.A.	1-cell embryo Ce, 1-day post-L4 adult hermaphrodite Ce, 2-days post-L4 adult hermaphrodite Ce, 24-cell embryo Ce, 3-days post-L4 adult hermaphrodite Ce, 4-days post-L4 adult hermaphrodite Ce, 6-days post-L4 adult hermaphrodite Ce, 96-cell embryo Ce, adult Ce, adult hermaphrodite Ce, blastula embryo Ce, dauer larva Ce, embryo Ce, L1 larva Ce, L2 larva Ce, L3 larva Ce, L4 larva Ce	N.A.	N.A.	N.A.	N.A.	Enriched in germline precursor cell and head mesodermal cell based on RNA-seq studies. Is affected by several genes including daf-16\; daf-2\; and hsf-1 based on microarray and RNA-seq studies. Is affected by five chemicals including Alovudine\; allantoin\; and Sirolimus based on RNA-seq and microarray studies.	Enriched in germline precursor cell and head mesodermal cell according to RNA-seq. Affected by cyc-1, nhr-114, tatn-1, gld-2, clk-1, wdr-5.1, csr-1, daf-16, hsf-1, chd-3, let-418, mir-34, mafr-1, glh-4, glh-1, pgl-1, pgl-3, fog-2, emb-4, mir-71, daf-2, isp-1, nuo-6, drh-3, egl-9, dlc-1, nhl-2, hsb-1, aak-1, aak-2, pgrn-1, meg-3, meg-4, iff-1, mex-3, spn-4, mrps-5, olrn-1, rnp-6, set-2 and atfs-1 according to microarray and RNA-seq. Affected by Alovudine, allantoin, Sirolimus, Rifampin and paraquat according to RNA-seq and microarray.	N.A.	1.38109
WBGene00016644	1007.25	1.37498	0.248793	5.52658	3.26534e-08	0.000528984	WBGene00016644	abhd-3.2	Caenorhabditis elegans	protein_coding_gene	C44C1.5	CELE_C44C1.5	C44C1.5a.1, C44C1.5b.1	N.A.	CE04215, CE33918	CE04215|HMMPANTHER:PTHR10794:SF63|HMMPANTHER:PTHR10794|PIRSF:PIRSF005211|SCANPROSITE:PS01133|PFAM:PF00561|SUPERFAMILY:SSF53474|INTERPRO:IPR000073|INTERPRO:IPR012020|INTERPRO:IPR029058|Active_site, CE33918|HMMPANTHER:PTHR10794|HMMPANTHER:PTHR10794:SF63|PIRSF:PIRSF005211|PFAM:PF00561|SUPERFAMILY:SSF53474|INTERPRO:IPR000073|INTERPRO:IPR012020|INTERPRO:IPR029058|Active_site	Q18610, G8JY22	Q18610	TF313195	NM_001029288.5, NM_001029287.7	NP_001024459.1, NP_001024458.1	X -18.87	cenix:64-d7, sjj_C44C1.5|X-1A04, mv_C44C1.5	N.A.	N.A.	gk270267|Substitution|Missense, gk270268|Substitution|Missense, gk270269|Substitution|Missense, gk321380|Substitution|Missense, gk364062|Substitution|Missense, gk386650|Substitution|Nonsense, gk448571|Substitution|Missense, gk491216|Substitution|Missense, gk509176|Substitution|Missense, gk533790|Substitution|Missense, gk648802|Substitution|Missense, gk915378|Substitution|Missense	F25D1.5|Physical	N.A.	intestine, OLL, PVD	N.A.	1-cell embryo Ce, 1-day post-L4 adult hermaphrodite Ce, 10-days post-L4 adult hermaphrodite Ce, 2-days post-L4 adult hermaphrodite Ce, 20-days post-L4 adult hermaphrodite Ce, 24-cell embryo Ce, 3-days post-L4 adult hermaphrodite Ce, 4-days post-L4 adult hermaphrodite Ce, 6-days post-L4 adult hermaphrodite Ce, 7-10 days post-L4 adult hermaphrodite Ce, 7-days post-L4 adult hermaphrodite Ce, 96-cell embryo Ce, adult Ce, adult hermaphrodite Ce, all stages Ce, blastula embryo Ce, dauer larva Ce, embryo Ce, L1 larva Ce, L2 larva Ce, L2d larva Ce, L3 larva Ce, L4 larva Ce, L4-adult lethargus Ce, larva Ce	N.A.	HGNC:18718|OrthoInspector;EnsEMBL-Compara;OMA;Hieranoid;PhylomeDB;Inparanoid;Panther;OrthoFinder;Roundup, HGNC:17553|OrthoInspector;EnsEMBL-Compara;OMA;Hieranoid;PhylomeDB;Inparanoid;Panther;OrthoFinder;Roundup	acetylesterase activity, acylglycerol lipase activity, carboxylic ester hydrolase activity, cellular lipid metabolic process, hydrolase activity, medium-chain fatty acid biosynthetic process, medium-chain fatty acid catabolic process, short-chain carboxylesterase activity	N.A.	Predicted to enable acetylesterase activity and acylglycerol lipase activity. Predicted to be involved in medium-chain fatty acid biosynthetic process and medium-chain fatty acid catabolic process. Is an ortholog of human ABHD1 (abhydrolase domain containing 1) and ABHD3 (abhydrolase domain containing 3, phospholipase).	Enriched in intestine, PVD and OLL according to tiling array, RNA-seq and microarray. Affected by zfp-1, cyc-1, wdr-23, lem-2, emr-1, ubc-9, wrn-1, skn-1, daf-16, jmjd-1.2, daf-2, hsf-1, chd-3, let-418, mir-34, glh-4, glh-1, pgl-1, pgl-3, vit-2, alg-1, sma-2, sma-4, lin-22, egl-9, dlc-1, eat-2, damt-1, nhl-2, fog-2, ifo-1, sek-1, aak-1, aak-2, ceh-60, kri-1, adr-1, mex-1, sftb-1, stt-3, hira-1, isp-1, pqm-1, nfki-1, hlh-11, atfs-1, endu-2, ain-1, ain-2, dpy-10, fbf-1, tax-6, hcf-1, sir-2.1, pmk-1 and nipi-3 according to microarray, RNA-seq and . Affected by Tunicamycin, levamisole, stavudine, Zidovudine, Psoralens, allantoin, Sirolimus, metformin, Rifampin, antimycin, stearic acid, sucrose, fluvastatin, Atrazine, fluoranthene, Cry5B, Chlorpyrifos, Diazinon, Humic Substances, R24, nanoparticle and silicon dioxide nanoparticle according to microarray and RNA-seq.	WBPaper00038491|pmid21647448, WBPaper00055090|pmid30120140	1.37498
WBGene00018564	9104.74	-1.37453	0.0810312	-16.963	1.54358e-64	2.5006e-60	WBGene00018564	F47D12.9	Caenorhabditis elegans	protein_coding_gene	F47D12.9	CELE_F47D12.9	F47D12.9a.1, F47D12.9a.2, F47D12.9b.1, F47D12.9b.2	N.A.	CE01952, CE32425	CE01952|HMMPANTHER:PTHR44472|PFSCAN:PS50294|SUPERFAMILY:SSF50978|INTERPRO:IPR015943|INTERPRO:IPR036322, CE32425|HMMPANTHER:PTHR44472|PFSCAN:PS50294|SUPERFAMILY:SSF50978|INTERPRO:IPR015943|INTERPRO:IPR036322	Q09392, Q8I7J9	Q09392	TF319042	NM_001382890.2, NM_065981.7	NP_001370865.1, NP_498382.2	III -1.400033	N.A.	N.A.	N.A.	gk176325|Substitution|Missense, gk176326|Substitution|Missense, gk351052|Substitution|Missense, gk382047|Substitution|Missense, gk434392|Substitution|Missense, gk467586|Substitution|Missense, gk697572|Substitution|Missense, gk793763|Substitution|Missense, h15440|Substitution|Missense	N.A.	N.A.	germ line, intestine, neuron, OLL, PLM, PVD, somatic gonad precursor	N.A.	1-day post-L4 adult hermaphrodite Ce, 2-days post-L4 adult hermaphrodite Ce, 3-days post-L4 adult hermaphrodite Ce, 3-fold embryo Ce, 4-days post-L4 adult hermaphrodite Ce, 6-days post-L4 adult hermaphrodite Ce, adult Ce, adult hermaphrodite Ce, adult male Ce, all stages Ce, blastula embryo Ce, dauer larva Ce, embryo Ce, L1 larva Ce, L2 larva Ce, L2d larva Ce, L3 larva Ce, L4 larva Ce, larva Ce	N.A.	HGNC:27723|OrthoInspector;OrthoFinder;PhylomeDB;Panther, HGNC:26657|OrthoInspector;OrthoFinder;PhylomeDB;Panther, HGNC:20229|OrthoInspector;OrthoFinder;PhylomeDB;Roundup;Panther	N.A.	N.A.	Enriched in germ line\; intestine\; neurons\; and somatic gonad precursor based on microarray and RNA-seq studies. Is affected by several genes including daf-16\; daf-2\; and daf-12 based on microarray\; tiling array\; and RNA-seq studies. Is affected by sixteen chemicals including Alovudine\; stavudine\; and Zidovudine based on RNA-seq and microarray studies. Is predicted to encode a protein with the following domains: WD40\/YVTN repeat-like-containing domain superfamily and WD40-repeat-containing domain superfamily. Is an ortholog of human DCAF4 (DDB1 and CUL4 associated factor 4).	Enriched in PVD, OLL, germ line, PLM, somatic gonad precursor, intestine and neuron according to microarray and RNA-seq. Affected by hlh-30, daf-12, lem-2, emr-1, clk-1, fog-3, daf-16, jmjd-3.1, lin-28, mir-34, unc-39, elli-1, sid-3, sta-1, sma-2, lin-22, daf-2, damt-1, nhl-2, pals-22, unc-70, iff-1, sin-3, set-2, set-6, baz-2, egl-43, malt-1, nfki-1, ilc-17.1, hlh-11, atfs-1, spr-1, sir-2.1, ain-1, ain-2, fbf-1, gld-1 and tdp-1 according to microarray, tiling array and RNA-seq. Affected by Alovudine, stavudine, Zidovudine, Psoralens, allantoin, metformin, Sirolimus, Rifampin, antimycin, Atrazine, Cry5B, Chlorpyrifos, Diazinon, Hydrolyzable Tannins, single-walled carbon nanotube and dafa#1 according to RNA-seq and microarray.	WBPaper00032186|pmid18794348, WBPaper00038491|pmid21647448, WBPaper00059680|pmid32452127	1.37453
WBGene00003099	102.244	-1.37223	0.290843	-4.7181	2.38055e-06	0.038565	WBGene00003099	lys-10	Caenorhabditis elegans	protein_coding_gene	F17E9.11	CELE_F17E9.11	F17E9.11.1	N.A.	CE07076	CE07076|HMMPANTHER:PTHR23208|HMMPANTHER:PTHR23208:SF16|PFSCAN:PS51904|SUPERFAMILY:SSF51445|INTERPRO:IPR017853	O61518	O61518	TF316378	NM_069004.3	NP_501405.1	IV 3.71 +/- 0.00	mv_F17E9.11, cenix:183-e8, sjj_F17E9.11|IV-4A18	N.A.	organism environmental stimulus response variant	gk207096|Substitution|Missense, gk207097|Substitution|Nonsense, gk207098|Substitution|Missense, gk387484|Substitution|Missense, gk445140|Substitution|Missense	N.A.	N.A.	germ line, intestine	N.A.	1-day post-L4 adult hermaphrodite Ce, 10-days post-L4 adult hermaphrodite Ce, 2-days post-L4 adult hermaphrodite Ce, 3-days post-L4 adult hermaphrodite Ce, 4-cell embryo Ce, 4-days post-L4 adult hermaphrodite Ce, 5-days post-L4 adult hermaphrodite Ce, 6-days post-L4 adult hermaphrodite Ce, 7-10 days post-L4 adult hermaphrodite Ce, adult Ce, adult hermaphrodite Ce, all stages Ce, blastula embryo Ce, dauer larva Ce, embryo Ce, L1 larva Ce, L2 larva Ce, L2d larva Ce, L3 larva Ce, L4 larva Ce, L4-adult lethargus Ce	N.A.	N.A.	signal transduction	N.A.	Predicted to be involved in signal transduction.	Enriched in germ line and intestine according to RNA-seq. Affected by vhl-1, cyc-1, ets-4, lin-15B, nhr-114, wdr-23, blmp-1, fbf-1, clk-1, glh-4, glh-1, pgl-1, pgl-3, tcer-1, jmjd-3.1, jmjd-1.2, hyl-2, mir-60, dpy-21, mir-34, daf-12, ash-2, hrde-1, emb-4, lin-22, cox-5B, dpy-7, hsp-90, spt-16, thoc-5, adr-1, eat-2, daf-2, pry-1, atfs-1, fog-2, ifo-1, hsp-6, sek-1, flcn-1, ceh-60, kri-1, smn-1, unc-70, mdt-15, raga-1, spn-4, skn-1, wdr-5.1, sftb-1, xbp-1, tph-1, alh-6, sacy-1, cec-4, lmn-1, daf-1, hira-1, set-2, ikb-1, nas-38, swsn-9, cat-2, sir-2.1, pmk-1, spr-5, osm-7, osm-11, tdp-1, hlh-29, nasp-1 and hlh-25 according to microarray and RNA-seq. Affected by 1-methylnicotinamide, methylmercuric chloride, rotenone, bisphenol A, bisphenol S, Zidovudine, Sodium Chloride, Psoralens, allantoin, Sirolimus, Rifampin, paraquat, stearic acid, sucrose, cobalt chloride, Chlorpyrifos, Quercetin, Humic Substances, Colistin and octopamine according to RNA-seq and microarray.	WBPaper00005382|pmid12176330, WBPaper00006437|pmid15199953, WBPaper00024209|pmid15183927, WBPaper00028789|pmid17096597, WBPaper00031800|pmid18419309, WBPaper00031802|pmid18423043, WBPaper00039111|pmid N.A., WBPaper00059378|pmid32139421, WBPaper00059715|pmid32399915	1.37223
WBGene00013180	218.433	1.35349	0.197481	6.85375	7.194e-12	1.16543e-07	WBGene00013180	cutl-10	Caenorhabditis elegans	protein_coding_gene	Y53H1B.1	CELE_Y53H1B.1	Y53H1B.1.1	N.A.	CE22434	CE22434|HMMPANTHER:PTHR22907:SF27|HMMPANTHER:PTHR22907|PFSCAN:PS51034|SMART:SM00241|INTERPRO:IPR001507	Q9U250	Q9U250	TF315307	NM_060499.7	NP_492900.1	I 7.94 +/- 0.00	mv_Y53H1B.1, sjj_Y53H1B.b|I-5N01, cenix:117-f4	N.A.	N.A.	gk122475|Substitution|Missense, gk122476|Substitution|Missense, gk122478|Substitution|Missense, gk379546|Substitution|Missense, gk425780|Substitution|Missense, gk620899|Substitution|Missense, gk716789|Substitution|Missense, gk775803|Substitution|Missense	N.A.	posterior gonad arm	NSM	N.A.	1-day post-L4 adult hermaphrodite Ce, 2-days post-L4 adult hermaphrodite Ce, 24-cell embryo Ce, 3-days post-L4 adult hermaphrodite Ce, 4-days post-L4 adult hermaphrodite Ce, 6-days post-L4 adult hermaphrodite Ce, 7-10 days post-L4 adult hermaphrodite Ce, 96-cell embryo Ce, adult Ce, adult hermaphrodite Ce, blastula embryo Ce, dauer larva Ce, embryo Ce, gastrulating embryo Ce, L1 larva Ce, L2 larva Ce, L2d larva Ce, L3 larva Ce, L4 larva Ce	N.A.	N.A.	integral component of membrane, membrane	N.A.	Predicted to be located in membrane. Predicted to be integral component of membrane. Expressed in posterior gonad arm.	Enriched in NSM according to RNA-seq and tiling array. Affected by clk-1, isp-1, hpl-2, pgrn-1, wrn-1, tdp-1, csr-1, daf-2, daf-16, hrde-1, jmjd-3.1, rbr-2, glp-1, mir-60, chd-3, let-418, lin-28, skn-1, mir-34, glh-4, glh-1, pgl-1, pgl-3, emb-4, sma-2, sma-4, smg-2, nuo-6, sod-2, drh-3, flr-4, eat-2, pry-1, damt-1, atfs-1, pals-22, pals-25, rrf-3, hsp-6, sek-1, aak-1, aak-2, adr-1, numr-1, numr-2, meg-3, meg-4, pptr-1, ztf-11, mex-1, mex-3, sin-3, spn-4, set-2, wdr-5.1, sftb-1, mrps-5, lag-1, mut-16, rnp-6, plp-1, swsn-1, prx-5, mrpl-2, spr-1, rde-4, mir-243 and crh-1 according to microarray, tiling array and RNA-seq. Affected by multi-walled carbon nanotube, sesamin, Alovudine, stavudine, Zidovudine, Psoralens, allantoin, Sirolimus, metformin, Rifampin, antimycin, paraquat, Atrazine, Quercetin, Colistin and silicon dioxide nanoparticle according to RNA-seq and microarray.	N.A.	1.35349
WBGene00001938	358.405	1.34848	0.283687	4.7534	2.00019e-06	0.0324031	WBGene00001938	his-64	Caenorhabditis elegans	protein_coding_gene	F22B3.1	his 10, CELE_F22B3.1	F22B3.1.1	N.A.	CE03252	CE03252|HMMPANTHER:PTHR10484:SF185|HMMPANTHER:PTHR10484|PRINTS:PR00623|SCANPROSITE:PS00047|SMART:SM00417|PFAM:PF15511|SUPERFAMILY:SSF47113|INTERPRO:IPR001951|INTERPRO:IPR009072|INTERPRO:IPR035425	P62784	P62784	N.A.	NM_069753.5	NP_502154.1	IV 4.98 +/- 0.00	mv_F45F2.3_9, mv_CAA33643_8, cenix:236-a8, sjj_F22B3.1|IV-6I01, mv_B0035.9_3, mv_T23D8.5_8, mv_F22B3.1	accumulated cell corpses, anaphase bridging, body elongation defective, cell corpse degradation variant, chromosome condensation variant, chromosome segregation variant, embryonic arrest, embryonic lethal, growth variant, intestinal degeneration, maternal sterile, no induction of antimicrobial peptide expression after infection, pharyngeal development variant, sister chromatid segregation defective early emb, slow growth	N.A.	gk212637|Substitution|Missense, gk212638|Substitution|Missense, gk887275|Substitution|Missense	hmg-4|Physical, hsp-16.1|Regulatory, prg-1|Physical	body region, body wall musculature, head, head neuron, hypodermis, intestine, nerve ring, nervous system, pharynx, tail	AFD, ASER, germ line, intestine, PLM, somatic gonad precursor	larva Ce	1-day post-L4 adult hermaphrodite Ce, 2-days post-L4 adult hermaphrodite Ce, 24-cell embryo Ce, 3-days post-L4 adult hermaphrodite Ce, 3-fold embryo Ce, 4-days post-L4 adult hermaphrodite Ce, 5-days post-L4 adult hermaphrodite Ce, 6-days post-L4 adult hermaphrodite Ce, adult Ce, adult hermaphrodite Ce, all stages Ce, dauer larva Ce, embryo Ce, L1 larva Ce, L2 larva Ce, L2d larva Ce, L3 larva Ce, L4 larva Ce, L4-adult lethargus Ce, larva Ce, oocyte-laying stage adult hermaphrodite Ce	N.A.	N.A.	DNA binding, positive regulation of transcription by RNA polymerase II, protein heterodimerization activity	his-64 encodes an H4 histone.	Predicted to enable DNA binding activity and protein heterodimerization activity. Involved in positive regulation of transcription by RNA polymerase II. Expressed in head and tail.	Enriched in intestine, germ line, AFD, ASER, PLM and somatic gonad precursor according to Chronogram analysis and RNA-seq. Affected by lin-35, K10D11.2, clk-1, daf-2, csr-1, daf-16, jmjd-1.2, blmp-1, chd-3, let-418, mir-34, glp-1, his-3, hpl-2, hmg-4, dlc-1, eat-2, atfs-1, nhl-2, smn-1, raga-1, sin-3, skn-1, wdr-5.1, prg-1, mrps-5, set-6, baz-2, egl-43, ikb-1, bcat-1, sir-2.1, rde-4, fbf-1, tax-6, lin-54, daf-19, mir-35, gei-8, isp-1 and nuo-6 according to microarray, proteomic study and RNA-seq. Affected by Lithium Chloride, 4-bromodiphenyl ether, metformin, Psoralens, allantoin, Sirolimus, Rifampin, Tunicamycin, cholesterol and octopamine according to microarray and RNA-seq.	WBPaper00013458|pmid15151149, WBPaper00013476|pmid15173116, WBPaper00024257|pmid15219696, WBPaper00038491|pmid21647448, WBPaper00040135|pmid21874007, WBPaper00055090|pmid30120140, WBPaper00057312|pmid31440537	1.34848
WBGene00013947	409.228	1.34173	0.236665	5.66931	1.43374e-08	0.000232265	WBGene00013947	ZK228.4	Caenorhabditis elegans	protein_coding_gene	ZK228.4	CELE_ZK228.4	ZK228.4a.1, ZK228.4b.1, ZK228.4c.1	N.A.	CE16713, CE41189, CE47905	CE16713|HMMPANTHER:PTHR47408|HMMPANTHER:PTHR47408:SF3|PFAM:PF18014|PFAM:PF00583|SUPERFAMILY:SSF55729|INTERPRO:IPR000182|INTERPRO:IPR016181|INTERPRO:IPR041496, CE41189|HMMPANTHER:PTHR47408:SF3|HMMPANTHER:PTHR47408|PFSCAN:PS51186|PFAM:PF06852|SUPERFAMILY:SSF55729|INTERPRO:IPR009658|INTERPRO:IPR016181, CE47905|HMMPANTHER:PTHR47408|HMMPANTHER:PTHR47408:SF3|PFAM:PF18014|SUPERFAMILY:SSF55729|INTERPRO:IPR016181|INTERPRO:IPR041496	A5Z2W6, O46010, K8FDY8	A5Z2W6	TF316369	NM_001276996.2, NM_001129606.2, NM_075214.4	NP_507615.1, NP_001263925.1, NP_001123078.1	V 16.489540	N.A.	N.A.	N.A.	gk262478|Substitution|Missense, gk262479|Substitution|Missense, gk325636|Substitution|Missense, gk338602|Substitution|Missense, gk662963|Substitution|Nonsense, gk849055|Substitution|Missense, gk873229|Substitution|Missense	eri-1|Regulatory	N.A.	intestine, muscle cell	N.A.	1-day post-L4 adult hermaphrodite Ce, 2-days post-L4 adult hermaphrodite Ce, 24-cell embryo Ce, 3-days post-L4 adult hermaphrodite Ce, 4-days post-L4 adult hermaphrodite Ce, 6-days post-L4 adult hermaphrodite Ce, 7-10 days post-L4 adult hermaphrodite Ce, 7-days post-L4 adult hermaphrodite Ce, 96-cell embryo Ce, adult Ce, adult hermaphrodite Ce, all stages Ce, dauer larva Ce, embryo Ce, L1 larva Ce, L2 larva Ce, L2d larva Ce, L3 larva Ce, L3-L4 lethargus Ce, L4 larva Ce, L4-adult lethargus Ce, larva Ce	N.A.	N.A.	innate immune response, N-acetyltransferase activity, transferase activity	N.A.	Predicted to enable N-acetyltransferase activity. Involved in innate immune response.	Enriched in intestine and muscle cell according to RNA-seq and microarray. Affected by clk-1, cyc-1, isp-1, cid-1, daf-12, atfs-1, spg-7, wdr-23, nhr-8, tatn-1, ubc-9, wrn-1, daf-16, daf-2, npr-1, cox-5B, hsf-1, mir-60, chd-3, let-418, dpy-21, glh-4, glh-1, pgl-1, pgl-3, hrde-1, morc-1, vit-2, emb-4, sma-2, sma-4, hsp-90, smg-2, elt-7, elt-2, nuo-6, set-26, egl-9, hmg-3, eat-2, pry-1, ifo-1, rrf-3, ints-1, hsp-6, aak-1, aak-2, ceh-60, kri-1, smn-1, iff-1, skn-1, sftb-1, npr-8, mrps-5, stt-3, daf-1, daf-3, hira-1, rnp-6, atp-2, endu-2, sir-2.1, rde-1, rde-4, slr-2, dpy-9, dpy-10, crh-1, tax-6, hcf-1, alg-1, lin-35, lagr-1, hyl-1 and daf-19 according to microarray, RNA-seq and proteomic study. Affected by diallyl trisulfide, 1-methylnicotinamide, Mercuric Chloride, rotenone, Tunicamycin, D-glucose, stavudine, Zidovudine, deoxynivalenol, metformin, paraquat, sucrose, stearic acid, fluvastatin, cobalt chloride, Acrylamide, Chlorpyrifos, Cry5B, Diazinon, Quercetin, Humic Substances, Sirolimus, octopamine and silicon dioxide nanoparticle according to microarray and RNA-seq.	N.A.	1.34173
WBGene00007384	653.994	1.32043	0.217285	6.07695	1.22487e-09	1.98429e-05	WBGene00007384	swt-3	Caenorhabditis elegans	protein_coding_gene	C06G8.1	CELE_C06G8.1	C06G8.1.1	N.A.	CE05229	CE05229|HMMPANTHER:PTHR10791:SF112|HMMPANTHER:PTHR10791|PFAM:PF03083|INTERPRO:IPR004316	Q17757	Q17757	TF313635	NM_069599.7	NP_502000.1	IV 4.70 +/- 0.00	cenix:13-b8, sjj_C06G8.1|IV-5P07, mv_C06G8.1	N.A.	N.A.	tm4973|Deletion|Frameshift, gk211430|Substitution|Missense, gk211432|Substitution|Missense, gk211433|Substitution|Missense, gk211434|Substitution|Missense, gk322349|Substitution|Missense, gk357370|Substitution|Nonsense, gk483517|Substitution|Missense, gk492194|Substitution|Missense, gk541191|Substitution|Missense, gk559241|Substitution|Missense, gk572858|Substitution|Missense, gk636842|Substitution|Missense, gk754450|Substitution|Missense, h14938|Substitution|Missense	hbl-1|Regulatory, rncs-1|Regulatory	body wall musculature, hypodermis, intestine, spermatheca, Z1, Z4	AFD, ASER, CAN, hermaphrodite-specific anatomical entity, hypodermis, intestine, neuron	adult Ce, embryo Ce, fully-elongated embryo Ce, larva Ce	1-day post-L4 adult hermaphrodite Ce, 2-days post-L4 adult hermaphrodite Ce, 3-days post-L4 adult hermaphrodite Ce, 3-fold embryo Ce, 4-days post-L4 adult hermaphrodite Ce, 7-10 days post-L4 adult hermaphrodite Ce, adult Ce, adult hermaphrodite Ce, adult male Ce, all stages Ce, blastula embryo Ce, dauer larva Ce, embryo Ce, L1 larva Ce, L2 larva Ce, L2d larva Ce, L3 larva Ce, L4 larva Ce, L4-adult lethargus Ce, larva Ce	N.A.	HGNC:30657|OrthoInspector;EnsEMBL-Compara;PhylomeDB;Inparanoid;OrthoFinder;Roundup;TreeFam	carbohydrate transmembrane transport, carbohydrate transport, integral component of membrane, membrane, sugar transmembrane transporter activity	N.A.	Predicted to enable sugar transmembrane transporter activity. Predicted to be involved in carbohydrate transport. Predicted to be integral component of membrane. Expressed in Z1\; Z4\; and spermatheca. Is an ortholog of human SLC50A1 (solute carrier family 50 member 1).	Enriched in intestine, hypodermis, hermaphrodite-specific anatomical entity, AFD, ASER, CAN and neuron according to Chronogram analysis, tiling array, RNA-seq and microarray. Affected by clk-1, cyc-1, age-1, pgrn-1, lem-2, emr-1, csr-1, ubc-9, daf-2, glp-1, ham-3, swsn-2.2, cox-5B, dop-1, hyl-2, set-25, met-2, daf-16, skn-1, mir-34, daf-12, dpy-21, glh-4, glh-1, pgl-1, pgl-3, hrde-1, vit-2, vgln-1, emb-4, sma-2, sma-4, flr-4, eat-2, pry-1, fbf-2, fbf-1, atfs-1, nhl-2, pals-22, ints-1, aak-1, aak-2, smn-1, nmad-1, sin-3, set-2, wdr-5.1, tph-1, alh-6, mrps-5, daf-1, mut-16, srbc-48, hira-1, rnp-6, plp-1, hlh-11, cat-2, tdc-1, let-418, spr-1, sir-2.1, dcr-1, rde-4, ain-1, ain-2, osm-7, osm-8, osm-11, tax-6, octr-1, daf-19, cdk-4, cyd-1, alg-1, gei-8, nasp-1, nuo-6 and hlh-25 according to microarray and RNA-seq. Affected by sesamin, stavudine, Zidovudine, Psoralens, allantoin, Sirolimus, metformin, Rifampin, Cadmium Chloride, cholesterol, silicon dioxide nanoparticle, Cry5B, Quercetin, Humic Substances, Colistin, dafa#1 and nitroguanidine according to microarray and RNA-seq.	WBPaper00032126|pmid18723671, WBPaper00038491|pmid21647448, WBPaper00051525|pmid N.A., WBPaper00055090|pmid30120140	1.32043
WBGene00020774	327.675	-1.27458	0.251415	-5.06964	3.98576e-07	0.00645693	WBGene00020774	T24E12.5	Caenorhabditis elegans	protein_coding_gene	T24E12.5	CELE_T24E12.5	T24E12.5.1	N.A.	N.A.	N.A.	Q965K6	Q965K6	TF322197	NM_062240.4	NP_494641.2	II -6.212400	N.A.	N.A.	N.A.	gk139160|Substitution|Missense, gk139161|Substitution|Missense, gk139162|Substitution|Missense, gk139163|Substitution|Missense, gk337961|Substitution|Missense, gk625110|Substitution|Missense, gk633246|Substitution|Missense, gk767433|Substitution|Missense, gk788420|Substitution|Missense, gk867199|Substitution|Missense, gk899370|Substitution|Missense, h10564|Substitution|Missense, h10565|Substitution|Missense, h10566|Substitution|Missense, otn212|Substitution|Missense	cul-6|Physical, pals-22|Physical	N.A.	dopaminergic neuron, intestine, OLL, PVD	N.A.	1-day post-L4 adult hermaphrodite Ce, 10-days post-L4 adult hermaphrodite Ce, 12-days post-L4 adult hermaphrodite Ce, 2-days post-L4 adult hermaphrodite Ce, 3-days post-L4 adult hermaphrodite Ce, 4-days post-L4 adult hermaphrodite Ce, 5-days post-L4 adult hermaphrodite Ce, 6-days post-L4 adult hermaphrodite Ce, 7-10 days post-L4 adult hermaphrodite Ce, adult Ce, adult hermaphrodite Ce, all stages Ce, blastula embryo Ce, dauer larva Ce, embryo Ce, L1 larva Ce, L2 larva Ce, L3 larva Ce, L4 larva Ce, larva Ce	N.A.	N.A.	integral component of membrane, membrane	N.A.	Predicted to be located in membrane. Predicted to be integral component of membrane.	Enriched in PVD, OLL, dopaminergic neuron and intestine according to microarray, tiling array and RNA-seq. Affected by lin-15B, lin-35, blmp-1, bar-1, prg-1, clk-1, wrn-1, glp-1, daf-2, npr-1, hyl-2, hsf-1, mir-60, dpy-21, mir-34, hrpr-1, daf-16, set-4, glh-4, glh-1, pgl-1, pgl-3, alg-5, emb-4, sma-2, sma-4, lin-22, mir-71, cox-5B, his-3, elt-7, elt-2, nuo-6, sod-2, set-26, hmg-3, spt-16, eat-2, pry-1, pfd-6, damt-1, atfs-1, nhl-2, pals-22, pals-25, ifo-1, pmk-1, hsp-6, aak-1, aak-2, ceh-60, smn-1, nmad-1, unc-70, ints-4, raga-1, spn-4, cfp-1, set-2, sftb-1, xbp-1, alh-6, mrps-5, daf-1, daf-3, ngn-1, hira-1, rnp-6, isp-1, atp-2, pqm-1, nfki-1, ikb-1, met-2, spr-5, prx-5, skpo-1, pnp-1, sir-2.1, crh-1, tax-6, spg-7, nasp-1, acs-3, nhr-25 and nipi-3 according to microarray, RNA-seq and . Affected by aldicarb, hydrogen sulfide, tryptophan, Tunicamycin, levamisole, Alovudine, stavudine, Sodium Chloride, Sirolimus, Rifampin, Psoralens, antimycin, Cry5B, Cadmium Chloride, metformin, paraquat, stearic acid, cobalt chloride, Chlorpyrifos, Quercetin, Humic Substances, copper sulfate, Colistin, dafa#1 and adsorbable organic bromine compound according to microarray and RNA-seq.	N.A.	1.27458
WBGene00016877	205.853	1.22007	0.206447	5.90984	3.42433e-09	5.54741e-05	WBGene00016877	C52D10.3	Caenorhabditis elegans	protein_coding_gene	C52D10.3	CELE_C52D10.3	C52D10.3a.1, C52D10.3b.1	N.A.	CE50642, CE50635	CE50642|PFAM:PF13600|INTERPRO:IPR025554, CE50635|TIGRFAM:TIGR02231|PFAM:PF13600|PFAM:PF13598|INTERPRO:IPR011935|INTERPRO:IPR025554|INTERPRO:IPR037291	A0A0K3AXD0, A0A0K3AV18	A0A0K3AXD0	N.A.	NM_001313023.2, NM_001313022.2	NP_001299951.1, NP_001299952.1	IV 16.240690	N.A.	sick	N.A.	gk222851|Substitution|Missense, gk222859|Substitution|Missense, gk222863|Substitution|Missense, gk222867|Substitution|Missense, gk333342|Substitution|Missense, gk353889|Substitution|Missense, gk364467|Substitution|Missense, gk367652|Substitution|Missense, gk406270|Substitution|Missense, gk424658|Substitution|Missense, gk432716|Substitution|Missense, gk506599|Substitution|Missense, gk546715|Substitution|Missense, gk592222|Substitution|Missense, gk610415|Substitution|Missense, gk613203|Substitution|Missense, gk632869|Substitution|Missense, gk670437|Substitution|Missense, gk687183|Substitution|Missense, gk727445|Substitution|Missense, gk730326|Substitution|Missense, gk759251|Substitution|Missense, gk769580|Substitution|Missense, gk783821|Substitution|Missense, gk824395|Substitution|Missense, gk859192|Substitution|Missense, gk864564|Substitution|Missense, gk892376|Substitution|Missense, gk908051|Substitution|Missense, gk911323|Substitution|Missense, gk914276|Substitution|Missense, gk936289|Substitution|Missense, gk936810|Substitution|Missense	hbl-1|Regulatory, rrf-3|Regulatory, unc-29|Physical	N.A.	intestine, NSM, pharyngeal muscle cell	N.A.	1-day post-L4 adult hermaphrodite Ce, 2-days post-L4 adult hermaphrodite Ce, 24-cell embryo Ce, 3-days post-L4 adult hermaphrodite Ce, 4-cell embryo Ce, 4-days post-L4 adult hermaphrodite Ce, 5-days post-L4 adult hermaphrodite Ce, 7-10 days post-L4 adult hermaphrodite Ce, adult Ce, adult hermaphrodite Ce, adult male Ce, all stages Ce, blastula embryo Ce, dauer larva Ce, embryo Ce, L1 larva Ce, L2 larva Ce, L2d larva Ce, L3 larva Ce, L4 larva Ce	N.A.	N.A.	N.A.	N.A.	Enriched in NSM\; intestine\; and pharyngeal muscle cell based on tiling array\; RNA-seq\; and proteomic studies. Is affected by several genes including daf-16\; daf-2\; and glp-1 based on microarray\; tiling array\; RNA-seq\; and studies. Is affected by twenty-three chemicals including methylmercuric chloride\; rotenone\; and Tunicamycin based on microarray and RNA-seq studies. Is predicted to encode a protein with the following domains: N-terminal domain of unknown function (DUF4140)\; Domain of unknown function (DUF4139)\; Conserved hypothetical protein CHP02231\; Domain of unknown function DUF4140\; and Domain of unknown function DUF4139.	Enriched in intestine, pharyngeal muscle cell and NSM according to tiling array, RNA-seq and proteomic study. Affected by alg-1, lin-35, rde-4, zfp-1, clk-1, cyc-1, hpl-2, rsr-2, eat-2, pgrn-1, tatn-1, lem-2, emr-1, ubc-9, gld-2, daf-2, glp-1, skn-1, ham-3, hpk-1, daf-16, elt-2, npr-1, jmjd-3.1, jmjd-1.2, rbr-2, chd-3, let-418, cec-4, set-25, met-2, mir-34, hrpr-1, dpy-21, glh-4, glh-1, pgl-1, pgl-3, morc-1, vit-2, alg-2, emb-4, sma-2, sma-4, lin-22, smg-2, nuo-6, egl-9, spt-16, dlc-1, pmt-2, atfs-1, nhl-2, efa-6, rrf-3, ints-4, hsp-6, mdt-15, aak-1, aak-2, ceh-60, numr-1, numr-2, mex-3, sin-3, spn-4, wdr-5.1, xbp-1, alh-6, mrps-5, stt-3, daf-3, mut-16, srbc-48, hira-1, set-2, cox-5B, pqm-1, ikb-1, nfki-1, bcat-1, endu-2, spr-1, dcr-1, dpy-9, dpy-10, osm-8, ash-2, tax-6, octr-1, lin-54, tdp-1, oga-1, ogt-1 and pmk-1 according to microarray, tiling array, RNA-seq and . Affected by methylmercuric chloride, rotenone, Tunicamycin, D-glucose, bisphenol A, levamisole, Sodium Chloride, Psoralens, allantoin, metformin, Sirolimus, Rifampin, glycine, Cadmium Chloride, paraquat, cholesterol, Cry5B, Hydrolyzable Tannins, Humic Substances, dafa#1, 2, 4-dinitroanisole and nitroguanidine according to microarray and RNA-seq.	N.A.	1.22007
WBGene00016595	133.846	1.2144	0.256148	4.74099	2.12679e-06	0.034454	WBGene00016595	cest-10	Caenorhabditis elegans	protein_coding_gene	C42D4.2	CELE_C42D4.2	C42D4.2.1	N.A.	CE49393	CE49393|HMMPANTHER:PTHR45580:SF1|HMMPANTHER:PTHR45580|PFAM:PF00135|SUPERFAMILY:SSF53474|INTERPRO:IPR002018|INTERPRO:IPR029058|Active_site	Q18573	Q18573	TF315589	NM_068732.7	NP_501133.3	IV 3.292122	mv_C42D4.2, sjj_C42D4.2|IV-3F09, cenix:23-c1	N.A.	N.A.	gk204983|Substitution|Missense, gk204984|Substitution|Missense, gk204985|Substitution|Missense, gk368882|Substitution|Missense, gk486748|Substitution|Missense, gk501101|Substitution|Nonsense, gk585221|Substitution|Missense, gk662814|Substitution|Missense, gk726393|Substitution|Missense	N.A.	N.A.	intestine, somatic gonad precursor	N.A.	1-day post-L4 adult hermaphrodite Ce, 2-days post-L4 adult hermaphrodite Ce, 3-days post-L4 adult hermaphrodite Ce, 4-days post-L4 adult hermaphrodite Ce, 6-days post-L4 adult hermaphrodite Ce, 7-10 days post-L4 adult hermaphrodite Ce, adult Ce, adult hermaphrodite Ce, all stages Ce, blastula embryo Ce, dauer larva Ce, embryo Ce, L1 larva Ce, L2 larva Ce, L2d larva Ce, L3 larva Ce, L4 larva Ce, L4-adult lethargus Ce	N.A.	N.A.	integral component of membrane, membrane	N.A.	Predicted to be located in membrane. Predicted to be integral component of membrane.	Enriched in intestine and somatic gonad precursor according to RNA-seq. Affected by ets-4, sma-2, sma-4, rsr-2, nhr-8, emr-1, lem-2, bar-1, ubc-9, clk-1, tcer-1, npr-1, jmjd-3.1, jmjd-1.2, hsf-1, rbr-2, glh-4, glh-1, pgl-1, pgl-3, hrde-1, morc-1, emb-4, sta-1, lin-22, cox-5B, his-3, daf-2, nuo-6, his-69, his-70, his-72, his-74, his-71, hmg-4, spt-16, nhl-2, fog-2, pals-22, efa-6, ifo-1, ints-1, hsp-6, zip-3, sek-1, aak-1, aak-2, ceh-60, kri-1, smn-1, unc-70, ints-4, sin-3, daf-12, cfp-1, set-2, skn-1, sftb-1, mrps-5, sacy-1, daf-1, daf-3, hira-1, pqm-1, eat-2, let-418, spr-1, sir-2.1, dpy-9, dpy-10, crh-1, tax-6, hcf-1, tdp-1 and mir-35 according to microarray, tiling array, RNA-seq and . Affected by methylmercuric chloride, Tunicamycin, manganese chloride, levamisole, stavudine, Zidovudine, Psoralens, Cadmium Chloride, resveratrol, Cry5B, Humic Substances, dafa#1 and nitroguanidine according to microarray and RNA-seq.	WBPaper00055090|pmid30120140	1.2144
WBGene00010296	297.074	1.21256	0.180199	6.72898	1.70857e-11	2.76788e-07	WBGene00010296	dgat-2	Caenorhabditis elegans	protein_coding_gene	F59A1.10	CELE_F59A1.10	F59A1.10.1	N.A.	CE18794	CE18794|HMMPANTHER:PTHR12317|HMMPANTHER:PTHR12317:SF37|PFAM:PF03982|INTERPRO:IPR007130	Q9XUW0	Q9XUW0	TF314707	NM_075068.5	NP_507469.1	V 12.96	mv_F59A1.10, cenix:125-f12, sjj2_F59A1.10|V-15F11, sjj_F59A1.10|V-11F24	N.A.	N.A.	tm11819|Deletion|Frameshift, gk260741|Substitution|Missense, gk260742|Substitution|Missense, gk260743|Substitution|Missense, gk447621|Substitution|Missense, gk705615|Substitution|Missense, gk886810|Substitution|Nonsense, gk891345|Substitution|Missense, hj44|Substitution|Missense	acs-22|Physical, daf-22|Genetic, hbl-1|Regulatory	N.A.	head mesodermal cell, intestine	N.A.	1-cell embryo Ce, 1-day post-L4 adult hermaphrodite Ce, 10-days post-L4 adult hermaphrodite Ce, 2-days post-L4 adult hermaphrodite Ce, 20-days post-L4 adult hermaphrodite Ce, 3-days post-L4 adult hermaphrodite Ce, 4-cell embryo Ce, 5-days post-L4 adult hermaphrodite Ce, 6-days post-L4 adult hermaphrodite Ce, 7-10 days post-L4 adult hermaphrodite Ce, adult Ce, adult hermaphrodite Ce, adult male Ce, all stages Ce, blastula embryo Ce, dauer larva Ce, embryo Ce, L1 larva Ce, L2 larva Ce, L2d larva Ce, L3 larva Ce, L4 larva Ce, larva Ce	N.A.	HGNC:18210|OrthoInspector;EnsEMBL-Compara;OMA;Hieranoid;PhylomeDB;Inparanoid;Panther;OrthoFinder;TreeFam, HGNC:23249|OrthoFinder;PhylomeDB;OMA;TreeFam;EnsEMBL-Compara, HGNC:23252|OrthoFinder;PhylomeDB;OMA;TreeFam;EnsEMBL-Compara, HGNC:23251|OrthoFinder;PhylomeDB;OMA;TreeFam;EnsEMBL-Compara, HGNC:23250|OrthoFinder;PhylomeDB;OMA;TreeFam;EnsEMBL-Compara	acyltransferase activity, acyltransferase activity, transferring groups other than amino-acyl groups, endoplasmic reticulum membrane, endoplasmic reticulum, integral component of membrane, lipid droplet, lipid metabolic process, membrane, transferase activity, triglyceride biosynthetic process	N.A.	Predicted to enable diacylglycerol O-acyltransferase activity. Predicted to be involved in triglyceride biosynthetic process. Located in lipid droplet. Is an ortholog of human MOGAT1 (monoacylglycerol O-acyltransferase 1).	Enriched in intestine and head mesodermal cell according to tiling array, RNA-seq and microarray. Affected by alg-1, rde-4, zfp-1, age-1, hpl-2, eat-2, pgrn-1, lem-2, emr-1, ZK1236.1, prg-1, ubc-9, daf-2, htz-1, glp-1, ham-3, tcer-1, npr-1, hsf-1, set-25, met-2, glh-4, glh-1, pgl-1, pgl-3, hrde-1, morc-1, fog-2, emb-4, sma-2, sma-4, ins-11, nuo-6, his-69, his-70, his-72, his-74, his-71, egl-9, nhl-2, pals-22, pals-25, efa-6, hda-6, ifo-1, atf-7, ceh-60, smn-1, nmad-1, unc-70, meg-3, meg-4, pptr-1, raga-1, mex-1, mex-3, spn-4, cfp-1, skn-1, wdr-5.1, lin-29, mrps-5, daf-1, lsm-1, skih-2, malt-1, nfki-1, ilc-17.1, set-2, cox-5B, ikb-1, fhod-1, hlh-11, atfs-1, prx-5, dcr-1, ain-1, ain-2, mdt-15, mir-243, mir-35, gei-8, nasp-1, acs-3, oga-1 and nipi-3 according to microarray, tiling array and RNA-seq. Affected by Lithium Chloride, 1-methylnicotinamide, rotenone, Tunicamycin, D-glucose, stavudine, metformin, Sirolimus, Rifampin, allantoin, Psoralens, Cry5B, glycine, stearic acid, sucrose, cobalt chloride, Chlorpyrifos, Quercetin, Humic Substances, copper sulfate and Colistin according to microarray and RNA-seq.	WBPaper00028564|pmid17023606, WBPaper00038491|pmid21647448, WBPaper00041485|pmid22927462, WBPaper00042257|pmid23496871, WBPaper00044822|pmid24510589, WBPaper00049625|pmid27261001, WBPaper00053873|pmid29567958, WBPaper00055090|pmid30120140, WBPaper00056988|pmid31263173, WBPaper00059658|pmid32432390	1.21256
WBGene00000677	15755.5	1.18156	0.178265	6.62812	3.39996e-11	5.50794e-07	WBGene00000677	col-103	Caenorhabditis elegans	protein_coding_gene	F56B3.1	CELE_F56B3.1	F56B3.1.1	N.A.	CE17882	CE17882|HMMPANTHER:PTHR24637:SF264|HMMPANTHER:PTHR24637|PFSCAN:PS51257|SMART:SM01088|PFAM:PF01484|INTERPRO:IPR002486	O45114	O45114	TF316783	NM_067581.8	NP_499982.1	IV -23.52 +/- 0.01	mv_F56B3.1, cenix:185-d5, sjj_F56B3.1|IV-1E02	increased susceptibility to bacterial pathogens, locomotion variant	N.A.	gk192791|Substitution|Missense, gk192792|Substitution|Missense, gk192793|Substitution|Missense, gk192794|Substitution|Missense, gk384359|Substitution|Missense, gk393700|Substitution|Missense, gk409404|Substitution|Missense, gk440515|Substitution|Missense, gk498578|Substitution|Missense, gk566095|Substitution|Missense, gk593865|Substitution|Missense, gk666555|Substitution|Missense, gk769102|Substitution|Missense, gk771937|Substitution|Missense, gk776007|Substitution|Missense, gk794725|Substitution|Missense, gk799845|Substitution|Missense, gk887238|Substitution|Missense, gk905476|Substitution|Missense, gk912297|Substitution|Missense, h16160|Substitution|Missense	N.A.	N.A.	germ line, male-specific anatomical entity, OLL, PVD	N.A.	1-day post-L4 adult hermaphrodite Ce, 2-days post-L4 adult hermaphrodite Ce, 24-cell embryo Ce, 3-days post-L4 adult hermaphrodite Ce, 4-days post-L4 adult hermaphrodite Ce, 5-days post-L4 adult hermaphrodite Ce, 6-days post-L4 adult hermaphrodite Ce, 7-10 days post-L4 adult hermaphrodite Ce, 96-cell embryo Ce, adult Ce, adult hermaphrodite Ce, all stages Ce, blastula embryo Ce, dauer larva Ce, embryo Ce, L1 larva Ce, L2 larva Ce, L2d larva Ce, L3 larva Ce, L3-L4 lethargus Ce, L4 larva Ce, L4-adult lethargus Ce, larva Ce	N.A.	N.A.	structural constituent of cuticle	col-103 encodes a collagen.	Predicted to be a structural constituent of cuticle.	Enriched in PVD, OLL, germ line and male-specific anatomical entity according to microarray and RNA-seq. Affected by cid-1, age-1, pgrn-1, csr-1, bar-1, hlh-30, prg-1, ubc-9, clk-1, wdr-5.1, wrn-1, tdp-1, daf-2, glh-4, glh-1, pgl-1, pgl-3, daf-16, swsn-2.2, npr-1, jmjd-1.2, hsf-1, rbr-2, chd-3, let-418, lmn-1, dpy-21, daf-12, mir-35, hrde-1, morc-1, vit-2, alg-1, alg-2, emb-4, nrx-1, nlg-1, lin-22, mir-71, cox-5B, isp-1, nuo-6, set-9, hmg-3, hmg-4, spt-16, flr-4, thoc-5, eat-2, pry-1, pfd-6, damt-1, nhl-2, ifo-1, rrf-3, aak-1, aak-2, mpk-2, adr-1, meg-3, meg-4, skn-1, sftb-1, npr-8, klf-1, nonu-1, ngn-1, wdr-23, mut-16, srbc-48, hira-1, acr-2, rnp-6, set-2, pqm-1, bcat-1, hlh-11, nas-38, atfs-1, prx-5, sir-2.1, lin-14, lin-4, slr-2, osm-7, osm-8, mir-243, crh-1, tax-6, tbx-2 and nhr-25 according to microarray, RNA-seq and . Affected by nicotinic acid, Tunicamycin, D-glucose, stavudine, Psoralens, allantoin, Sirolimus, metformin, Rifampin, antimycin, paraquat, stearic acid, sucrose, Deoxyglucose, Acrylamide, Diazinon, Quercetin, Humic Substances and silicon dioxide nanoparticle according to RNA-seq and microarray.	WBPaper00025192|pmid15893731, WBPaper00041771|pmid23195953	1.18156
WBGene00044107	594.9	1.17594	0.241086	4.87767	1.07348e-06	0.0173904	WBGene00044107	F58G6.9	Caenorhabditis elegans	protein_coding_gene	F58G6.9	CELE_F58G6.9	F58G6.9a.1, F58G6.9a.2, F58G6.9b.1, F58G6.9b.2, F58G6.9c.1, F58G6.9c.2	N.A.	CE38080, CE40971, CE43814	CE38080|HMMPANTHER:PTHR12483|HMMPANTHER:PTHR12483:SF4|PFAM:PF04145|INTERPRO:IPR007274, CE40971|HMMPANTHER:PTHR12483:SF4|HMMPANTHER:PTHR12483|PFAM:PF04145|INTERPRO:IPR007274, CE43814|HMMPANTHER:PTHR12483:SF4|HMMPANTHER:PTHR12483|PFAM:PF04145|INTERPRO:IPR007274	A5JYS6, C6KRJ4, Q5CZ44	Q5CZ44	TF315142	NM_001129310.3, NM_001268485.4, NM_001028076.2	NP_001122782.1, NP_001023247.1, NP_001255414.1	IV 4.347157	N.A.	copper hypersensitive	N.A.	gk209350|Substitution|Nonsense, gk478941|Substitution|Missense, gk546133|Substitution|Nonsense, otn10032|Substitution|Missense	N.A.	N.A.	head mesodermal cell, intestine	N.A.	1-day post-L4 adult hermaphrodite Ce, 2-days post-L4 adult hermaphrodite Ce, 24-cell embryo Ce, 3-days post-L4 adult hermaphrodite Ce, 3-fold embryo Ce, 4-days post-L4 adult hermaphrodite Ce, 5-days post-L4 adult hermaphrodite Ce, 6-days post-L4 adult hermaphrodite Ce, 7-10 days post-L4 adult hermaphrodite Ce, 96-cell embryo Ce, adult Ce, adult hermaphrodite Ce, all stages Ce, blastula embryo Ce, dauer larva Ce, embryo Ce, L1 larva Ce, L2 larva Ce, L2d larva Ce, L3 larva Ce, L4 larva Ce	N.A.	HGNC:11016|TreeFam;Panther;EnsEMBL-Compara, HGNC:11017|TreeFam;Panther;EnsEMBL-Compara	cellular copper ion homeostasis, copper ion transmembrane transport, copper ion transmembrane transporter activity, copper ion transport, integral component of membrane, ion transport, membrane, plasma membrane	N.A.	Predicted to enable copper ion transmembrane transporter activity. Predicted to be involved in cellular copper ion homeostasis. Predicted to be located in plasma membrane. Is an ortholog of human SLC31A1 (solute carrier family 31 member 1) and SLC31A2 (solute carrier family 31 member 2).	Enriched in intestine and head mesodermal cell according to tiling array and RNA-seq. Affected by daf-12, prp-8, tatn-1, ubc-9, clk-1, wdr-5.1, htz-1, lin-35, daf-2, npr-1, cox-5B, hsf-1, mir-60, chd-3, let-418, daf-16, dpy-21, set-4, glh-4, glh-1, pgl-1, pgl-3, ash-2, alg-1, alg-2, sma-2, sma-4, lin-22, mir-71, elt-7, elt-2, isp-1, nuo-6, sod-2, set-26, flr-4, eat-2, atfs-1, nhl-2, pals-25, rrf-3, atf-7, pmk-1, hsp-6, zip-3, aak-1, aak-2, mpk-2, smn-1, ints-4, raga-1, mex-1, sin-3, spn-4, sftb-1, mrps-5, daf-1, daf-3, wdr-23, malt-1, nfki-1, ilc-17.1, cnd-1, atp-2, pqm-1, fhod-1, swsn-1, prx-5, metr-1, mdt-15, dpy-9, dpy-10, tax-6, daf-19, sir-2.1, tdp-1, spg-7 and nhr-25 according to tiling array, RNA-seq, microarray and . Affected by 1-methylnicotinamide, Tunicamycin, D-glucose, TPEN, Alovudine, stavudine, Psoralens, metformin, Sirolimus, allantoin, Rifampin, Cadmium Chloride, paraquat, stearic acid, sucrose, Ag nanoparticles, fluvastatin, Chlorpyrifos, Diazinon, Cry5B, ivermectin, Quercetin, Humic Substances, adsorbable organic bromine compound, nitroguanidine and silicon dioxide nanoparticle according to RNA-seq and microarray.	N.A.	1.17594
WBGene00015660	299.991	1.16712	0.230323	5.06732	4.03456e-07	0.00653598	WBGene00015660	catp-3	Caenorhabditis elegans	protein_coding_gene	C09H5.2	CELE_C09H5.2	C09H5.2b, C09H5.2a.1	N.A.	CE24797	CE24797|PhosphoPep:C09H5.2a|HMMPANTHER:PTHR43294|HMMPANTHER:PTHR43294:SF5|PRINTS:PR00119|PRINTS:PR00121|SCANPROSITE:PS00154|SMART:SM00831|TIGRFAM:TIGR01494|PFAM:PF00690|PFAM:PF00122|PFAM:PF00689|PFAM:PF13246|SUPERFAMILY:SSF81665|SUPERFAMILY:SSF56784|SUPERFAMILY:SSF81660|SUPERFAMILY:SSF81653|INTERPRO:IPR001757|INTERPRO:IPR004014|INTERPRO:IPR006068|INTERPRO:IPR008250|INTERPRO:IPR023214|INTERPRO:IPR023298|INTERPRO:IPR023299|INTERPRO:IPR036412	O16331	O16331	N.A.	NR_136356.1, NM_072682.5	NP_505083.1	V 1.01 +/- 0.00	mv_C09H5.2, sjj_C09H5.2, sjj2_C09H5.2a|V-14K03, cenix:18-c2	egg laying variant	N.A.	gk948597|Deletion|Inframe_deletion, ok1612|Deletion|Frameshift, gk240675|Substitution|Missense, gk240676|Substitution|Missense, gk240677|Substitution|Missense, gk240678|Substitution|Missense, gk240679|Substitution|Missense, gk240680|Substitution|Missense, gk240681|Substitution|Missense, gk240682|Substitution|Missense, gk313081|Substitution|Missense, gk330273|Substitution|Missense, gk378836|Substitution|Nonsense, gk418893|Substitution|Missense, gk469929|Substitution|Missense, gk495545|Substitution|Missense, gk499065|Substitution|Nonsense, gk510372|Substitution|Missense, gk539674|Substitution|Missense, gk543299|Substitution|Missense, gk585334|Substitution|Missense, gk600013|Substitution|Missense, gk644410|Substitution|Missense, gk651243|Substitution|Missense, gk665804|Substitution|Missense, gk671377|Substitution|Missense, gk694325|Substitution|Missense, gk720799|Substitution|Missense, gk754541|Substitution|Missense, gk784864|Substitution|Missense, gk790371|Substitution|Missense, gk843003|Substitution|Missense, gk847949|Substitution|Missense	daf-10|Regulatory, goa-1|Physical, pid-2|Physical	N.A.	hermaphrodite-specific anatomical entity, hypodermis	N.A.	1-cell embryo Ce, 1-day post-L4 adult hermaphrodite Ce, 10-days post-L4 adult hermaphrodite Ce, 2-days post-L4 adult hermaphrodite Ce, 3-days post-L4 adult hermaphrodite Ce, 4-days post-L4 adult hermaphrodite Ce, 5-days post-L4 adult hermaphrodite Ce, 6-days post-L4 adult hermaphrodite Ce, 7-10 days post-L4 adult hermaphrodite Ce, adult Ce, adult hermaphrodite Ce, all stages Ce, blastula embryo Ce, dauer larva Ce, embryo Ce, L1 larva Ce, L2 larva Ce, L3 larva Ce, L4 larva Ce, L4-adult lethargus Ce, larva Ce, oocyte-laying stage adult hermaphrodite Ce	N.A.	HGNC:13816|OMA;TreeFam;Panther;EnsEMBL-Compara, HGNC:819|OMA;TreeFam;Panther;EnsEMBL-Compara	ATP binding, cellular potassium ion homeostasis, cellular sodium ion homeostasis, establishment or maintenance of transmembrane electrochemical gradient, integral component of membrane, IRE1-mediated unfolded protein response, membrane, nucleotide binding, P-type sodium:potassium-exchanging transporter activity, potassium ion import across plasma membrane, proton transmembrane transport, sodium ion export across plasma membrane, transporter activity	N.A.	Predicted to enable P-type sodium:potassium-exchanging transporter activity. Predicted to be involved in cellular monovalent inorganic cation homeostasis and inorganic cation transmembrane transport. Acts upstream of or within IRE1-mediated unfolded protein response. Predicted to be located in membrane. Predicted to be integral component of membrane. Is an ortholog of human ATP12A (ATPase H+\/K+ transporting non-gastric alpha2 subunit) and ATP4A (ATPase H+\/K+ transporting subunit alpha).	Enriched in hypodermis and hermaphrodite-specific anatomical entity according to tiling array, RNA-seq and microarray. Affected by clk-1, cyc-1, sma-2, sma-4, age-1, let-7, prp-8, rsr-2, gld-1, tatn-1, csr-1, prg-1, hlh-30, daf-2, glp-1, daf-16, ham-3, npr-1, cox-5B, jmjd-1.2, dop-1, glh-4, glh-1, pgl-1, pgl-3, hrde-1, vit-2, alg-1, alg-2, emb-4, nrx-1, lin-22, mir-71, ins-11, nhr-49, nuo-6, set-9, set-26, egl-9, hmg-3, spt-16, flr-4, eat-2, pfd-6, atfs-1, nhl-2, efa-6, hpx-2, ifo-1, rrf-3, hsp-6, mdt-15, zip-3, sek-1, aak-1, aak-2, flcn-1, mpk-2, adr-1, nmad-1, ints-4, mex-1, mex-3, sin-3, spn-4, skn-1, wdr-5.1, sftb-1, npr-8, stt-3, cec-4, daf-1, daf-3, wdr-23, srbc-48, hira-1, acr-2, rnp-6, pqm-1, ikb-1, hlh-11, swsn-1, cat-2, tdc-1, tph-1, sir-2.1, lin-14, lin-4, pmk-1, dcr-1, spr-5, crh-1, cdk-4, cyd-1, tdp-1, mir-35, daf-10, tbx-2, hlh-25, lin-35, nipi-3, lagr-1, hyl-1 and daf-19 according to microarray, RNA-seq, proteomic study, tiling array and . Affected by Ethanol, Nitric Oxide, 1-methylnicotinamide, Mercuric Chloride, rotenone, Tunicamycin, sodium arsenite, D-glucose, levamisole, tert-Butylhydroperoxide, Psoralens, allantoin, Sirolimus, metformin, Rifampin, Cadmium Chloride, paraquat, stearic acid, silicon dioxide nanoparticle, resveratrol, Deoxyglucose, Chlorpyrifos, Diazinon, Quercetin, Humic Substances, R24, dafa#1, adsorbable organic bromine compound and nitroguanidine according to RNA-seq and microarray.	WBPaper00028789|pmid17096597, WBPaper00032454|pmid19104912, WBPaper00035429|pmid19879883, WBPaper00038491|pmid21647448, WBPaper00055090|pmid30120140, WBPaper00059550|pmid32292107	1.16712
WBGene00022887	511.094	1.14344	0.219663	5.20546	1.93521e-07	0.00313503	WBGene00022887	ZK1290.5	Caenorhabditis elegans	protein_coding_gene	ZK1290.5	CELE_ZK1290.5	ZK1290.5.1	N.A.	CE36068	CE36068|HMMPANTHER:PTHR11732|HMMPANTHER:PTHR11732:SF474|PIRSF:PIRSF000097|PRINTS:PR00069|SCANPROSITE:PS00798|SCANPROSITE:PS00062|SCANPROSITE:PS00063|PFAM:PF00248|SUPERFAMILY:SSF51430|INTERPRO:IPR020471|INTERPRO:IPR023210|INTERPRO:IPR036812|Active_site	Q09632	Q09632	TF315922	NM_063177.5	NP_495578.2	II 0.503631	N.A.	N.A.	N.A.	gk147068|Substitution|Missense, gk430445|Substitution|Missense, gk815317|Substitution|Missense, gk854752|Substitution|Missense, gk879044|Substitution|Missense	N.A.	N.A.	body wall musculature, intestine, M1 neuron, muscle cell, RID, sensory neuron, somatic gonad precursor, Z1, Z4	N.A.	1-cell embryo Ce, 1-day post-L4 adult hermaphrodite Ce, 2-days post-L4 adult hermaphrodite Ce, 3-days post-L4 adult hermaphrodite Ce, 4-days post-L4 adult hermaphrodite Ce, 6-days post-L4 adult hermaphrodite Ce, 7-10 days post-L4 adult hermaphrodite Ce, 96-cell embryo Ce, adult Ce, adult hermaphrodite Ce, all stages Ce, blastula embryo Ce, dauer larva Ce, embryo Ce, L1 larva Ce, L2 larva Ce, L2d larva Ce, L3 larva Ce, L4 larva Ce	N.A.	N.A.	alditol:NADP+ 1-oxidoreductase activity, cytosol, D-threo-aldose 1-dehydrogenase activity, oxidoreductase activity	N.A.	Predicted to enable alditol:NADP+ 1-oxidoreductase activity. Predicted to be located in cytosol.	Enriched in Z4, Z1, muscle cell, RID, somatic gonad precursor, sensory neuron, M1 neuron, intestine and body wall musculature according to RNA-seq and microarray. Affected by clk-1, daf-12, atfs-1, spg-7, wdr-23, pgrn-1, ubc-9, ash-2, wdr-5.1, htz-1, glh-4, glh-1, pgl-1, pgl-3, glp-1, tcer-1, hsf-1, chd-3, let-418, mir-34, unc-39, hrde-1, sma-4, lin-22, hmg-3, eat-2, daf-2, nhl-2, efa-6, rrf-3, flcn-1, smn-1, ints-4, mex-3, sftb-1, sacy-1, egl-43, hlh-2, lin-32, set-2, pqm-1, sir-2.1, dcr-1, ain-1, ahr-1, alg-1, tax-6, tdp-1, ain-2, xpa-1, tbx-2, hsp-6 and daf-16 according to microarray, tiling array, RNA-seq and . Affected by diallyl trisulfide, methylmercuric chloride, rotenone, Tunicamycin, bisphenol A, allantoin, Sirolimus, Psoralens, Rifampin, Cadmium Chloride, metformin, paraquat, silicon dioxide nanoparticle, Cholestanol, Progesterone, Ethanol, Acrylamide, Quercetin, Humic Substances, Colistin and nitroguanidine according to microarray and RNA-seq.	WBPaper00038491|pmid21647448, WBPaper00055090|pmid30120140	1.14344
WBGene00011112	508.336	1.13538	0.221714	5.12092	3.04055e-07	0.0049257	WBGene00011112	R07E5.4	Caenorhabditis elegans	protein_coding_gene	R07E5.4	CELE_R07E5.4	R07E5.4.1	CEOP3180	CE40336	CE40336|HMMPANTHER:PTHR13234|HMMPANTHER:PTHR13234:SF14|PFAM:PF03227|INTERPRO:IPR004911	Q21830	Q21830	TF315141	NM_065485.5	NP_497886.2	III -3.177948	N.A.	N.A.	N.A.	tm11804|Deletion|Frameshift, gk818625|Substitution|Missense, gk879674|Substitution|Missense, h17589|Substitution|Missense	pik-1|Physical	excretory cell, hypodermis, pharynx	ASER, germline precursor cell, hypodermis, intestine, Z1, Z4	adult Ce, larva Ce	1-day post-L4 adult hermaphrodite Ce, 2-days post-L4 adult hermaphrodite Ce, 3-days post-L4 adult hermaphrodite Ce, 3-fold embryo Ce, 4-cell embryo Ce, 4-days post-L4 adult hermaphrodite Ce, 5-days post-L4 adult hermaphrodite Ce, 6-days post-L4 adult hermaphrodite Ce, 7-10 days post-L4 adult hermaphrodite Ce, 7-days post-L4 adult hermaphrodite Ce, adult Ce, adult hermaphrodite Ce, all stages Ce, blastula embryo Ce, dauer larva Ce, embryo Ce, gastrulating embryo Ce, L1 larva Ce, L2 larva Ce, L2d larva Ce, L3 larva Ce, L4 larva Ce, L4-adult lethargus Ce	N.A.	HGNC:5398|OrthoFinder;PhylomeDB;TreeFam;Panther	oxidoreductase activity, oxidoreductase activity, acting on a sulfur group of donors, disulfide as acceptor	N.A.	Predicted to enable oxidoreductase activity. Is an ortholog of human IFI30 (IFI30 lysosomal thiol reductase).	Enriched in intestine, germline precursor cell, Z4, Z1, ASER and hypodermis according to Chronogram analysis, tiling array and RNA-seq. Affected by rde-4, cyc-1, cid-1, daf-12, rsr-2, eat-2, emr-1, lem-2, clk-1, wrn-1, glp-1, daf-2, daf-16, hpk-1, npr-1, jmjd-3.1, jmjd-1.2, hsf-1, cec-4, set-25, met-2, dpy-21, glh-4, glh-1, pgl-1, pgl-3, hrde-1, alg-1, alg-2, emb-4, sma-2, sma-4, lin-22, cox-5B, elt-2, elt-7, hpl-2, cav-1, egl-9, flr-4, pfd-6, nhl-2, pals-22, ifo-1, ints-1, zip-3, sek-1, aak-1, aak-2, spc-1, unc-70, ints-4, ztf-11, mex-1, mex-3, sin-3, spn-4, skn-1, wdr-5.1, npr-8, klf-1, alh-6, wdr-23, srbc-48, hira-1, crh-1, set-2, atp-2, pqm-1, atfs-1, prx-5, cat-2, tdc-1, spr-1, dpy-9, dpy-10, osm-7, osm-8, mir-243, ash-2, tax-6, octr-1, nhr-23, tdp-1, mir-35, tbx-2, nasp-1, isp-1, nuo-6, oga-1, ogt-1, pmk-1 and nipi-3 according to microarray, tiling array, RNA-seq and . Affected by Ethanol, sodium arsenite, indole, Ag nanoparticles, stavudine, Zidovudine, Psoralens, allantoin, Sirolimus, metformin, Rifampin, Tunicamycin, glycine, paraquat, cholesterol, resveratrol, Quercetin, Humic Substances and dafa#1 according to RNA-seq and microarray.	WBPaper00038491|pmid21647448, WBPaper00055090|pmid30120140	1.13538
WBGene00008596	812.043	-1.12348	0.225168	-4.9895	6.05359e-07	0.00980681	WBGene00008596	clec-54	Caenorhabditis elegans	protein_coding_gene	F08H9.8	CELE_F08H9.8	F08H9.8.1	N.A.	CE35853	CE35853|HMMPANTHER:PTHR47761:SF1|HMMPANTHER:PTHR47761|PFSCAN:PS50041|PFSCAN:PS01180|SMART:SM00042|SMART:SM00034|PFAM:PF00431|PFAM:PF00059|SUPERFAMILY:SSF56436|SUPERFAMILY:SSF49854|INTERPRO:IPR000859|INTERPRO:IPR001304|INTERPRO:IPR016186|INTERPRO:IPR016187|INTERPRO:IPR035914	Q19226	Q19226	N.A.	NM_074189.7	NP_506590.2	V 6.42 +/- 0.00	sjj_F08H9.8, sjj2_F08H9.8|V-15N10, cenix:126-c8, mv_F08H9.8	N.A.	N.A.	gk253746|Substitution|Missense, gk253747|Substitution|Nonsense, gk650607|Substitution|Missense, gk743073|Substitution|Missense, gk804959|Substitution|Missense	N.A.	N.A.	intestine	N.A.	1-day post-L4 adult hermaphrodite Ce, 2-days post-L4 adult hermaphrodite Ce, 3-days post-L4 adult hermaphrodite Ce, 4-days post-L4 adult hermaphrodite Ce, 5-days post-L4 adult hermaphrodite Ce, 6-days post-L4 adult hermaphrodite Ce, 7-10 days post-L4 adult hermaphrodite Ce, adult Ce, adult hermaphrodite Ce, all stages Ce, dauer larva Ce, embryo Ce, L1 larva Ce, L2 larva Ce, L2d larva Ce, L3 larva Ce, L4 larva Ce, larva Ce	N.A.	N.A.	carbohydrate binding	N.A.	Predicted to enable carbohydrate binding activity.	Enriched in intestine according to tiling array and RNA-seq. Affected by lin-15B, hpl-2, prp-8, nhr-8, tatn-1, blmp-1, clk-1, wrn-1, daf-16, daf-2, npr-1, jmjd-3.1, jmjd-1.2, hsf-1, rbr-2, dpy-21, mir-34, elli-1, hrde-1, sma-2, sma-4, lin-22, his-3, elt-7, elt-2, alg-1, egl-9, thoc-5, nhl-2, ints-2, sek-1, ceh-60, unc-70, nhr-14, wdr-5.1, sacy-1, daf-1, srbc-48, hira-1, rnp-6, pqm-1, fhod-1, prx-5, sir-2.1, eri-1, dcr-1, mir-243, ash-2, tax-6, hcf-1 and daf-19 according to microarray, tiling array, RNA-seq and . Affected by hydrogen sulfide, rotenone, Psoralens, allantoin, metformin, Sirolimus, Rifampin, paraquat, Cry5B, Humic Substances, Colistin and Ag nanoparticles according to microarray and RNA-seq.	WBPaper00031686|pmid18406370, WBPaper00038491|pmid21647448, WBPaper00055090|pmid30120140	1.12348
WBGene00001758	3040.6	1.11883	0.200501	5.58018	2.40276e-08	0.000389247	WBGene00001758	gst-10	Caenorhabditis elegans	protein_coding_gene	Y45G12C.2	CELE_Y45G12C.2	Y45G12C.2a.1, Y45G12C.2b.1	N.A.	CE21937, CE51120	CE21937|HMMPANTHER:PTHR11571:SF120|HMMPANTHER:PTHR11571|PFSCAN:PS50405|PFSCAN:PS50404|PFAM:PF14497|PFAM:PF02798|SUPERFAMILY:SSF47616|SUPERFAMILY:SSF52833|INTERPRO:IPR004045|INTERPRO:IPR004046|INTERPRO:IPR036249|INTERPRO:IPR036282, CE51120|HMMPANTHER:PTHR11571|HMMPANTHER:PTHR11571:SF120|PFSCAN:PS50405|PFAM:PF14497|SUPERFAMILY:SSF47616|INTERPRO:IPR004046|INTERPRO:IPR036282	Q9N4X8, A0A0M7RDX7	Q9N4X8	N.A.	NM_001316843.3, NM_071300.9	NP_001303772.1, NP_503701.1	V -14.83 +/- 0.07	cenix:189-f7, cenix:197-g8_1, sjj_F56A4.i_1, mv_F56A4.3_1, mv_Y45G12C.2, sjj_Y45G12C.2, mv_Y45G12C.13, sjj2_Y45G12C.2.1|V-14P02	enzyme activity reduced, fat content increased, organism electrophilic stress hypersensitive, organism heat hypersensitive, organism homeostasis metabolism variant, paraquat hypersensitive, shortened life span	N.A.	gk228853|Substitution|Missense, gk228855|Substitution|Missense, gk519638|Substitution|Missense, gk840177|Substitution|Missense	daf-2|Regulatory, dsh-1|Physical, gst-12|Regulatory, gst-1|Physical, gst-5|Genetic, hlh-29|Regulatory, pmk-1|Regulatory, raga-1|Regulatory, rpt-4|Regulatory, rrf-3|Regulatory, sek-1|Regulatory, skn-1|Regulatory, wdr-46|Regulatory	amphid neuron, anal depressor muscle, head, head neuron, hypodermis, intestine, nervous system, phasmid neuron, tail, tail neuron	AFD, amphid sheath cell, body wall musculature, cephalic sheath cell, hypodermis, intestine, pharynx	adult Ce, larva Ce	1-day post-L4 adult hermaphrodite Ce, 10-days post-L4 adult hermaphrodite Ce, 11-15 days post-L4 adult hermaphrodite Ce, 2-days post-L4 adult hermaphrodite Ce, 20-days post-L4 adult hermaphrodite Ce, 24-cell embryo Ce, 3-days post-L4 adult hermaphrodite Ce, 3-fold embryo Ce, 4-days post-L4 adult hermaphrodite Ce, 5-days post-L4 adult hermaphrodite Ce, 6-days post-L4 adult hermaphrodite Ce, 7-10 days post-L4 adult hermaphrodite Ce, adult Ce, adult hermaphrodite Ce, all stages Ce, blastula embryo Ce, dauer larva Ce, embryo Ce, L1 larva Ce, L2 larva Ce, L2d larva Ce, L3 larva Ce, L4 larva Ce, larva Ce	hematopoietic system disease|By Orthology, liver disease|By Orthology, movement disease|By Orthology, peripheral nervous system disease|By Orthology, hepatocellular carcinoma|By Orthology, lung disease|By Orthology, lymphoid leukemia|By Orthology, allergic disease|By Orthology, respiratory system disease|By Orthology, breast cancer|By Orthology, squamous cell carcinoma|By Orthology, pancreatic cancer|By Orthology, melanoma|By Orthology, multiple sclerosis|By Orthology, ovarian cancer|By Orthology, asthma|By Orthology, testicular cancer|By Orthology, acute kidney failure|By Orthology, malignant astrocytoma|By Orthology, high grade glioma|By Orthology, chronic obstructive pulmonary disease|By Orthology, atopic dermatitis|By Orthology, carotid artery disease|By Orthology, pancreatic ductal carcinoma|By Orthology, toxic encephalopathy|By Orthology, esophagus squamous cell carcinoma|By Orthology, pulmonary fibrosis|By Orthology, bronchus carcinoma|By Orthology, lung non-small cell carcinoma|By Orthology, conjunctivochalasis|By Orthology, renal cell carcinoma|By Orthology, clear cell renal cell carcinoma|By Orthology, bronchiolo-alveolar adenocarcinoma|By Orthology, cholangiocarcinoma|By Orthology, bone marrow disease|By Orthology, peritonitis|By Orthology, myeloid leukemia|By Orthology, psoriasis|By Orthology, acute myeloid leukemia|By Orthology, meningitis|By Orthology, multiple myeloma|By Orthology, senile cataract|By Orthology, pulmonary emphysema|By Orthology, obesity|By Experiment, pre-eclampsia|By Orthology, Kuhnt-Junius degeneration|By Orthology, urinary bladder cancer|By Orthology, osteoporosis|By Orthology, Graves' disease|By Orthology, Plasmodium falciparum malaria|By Orthology, diffuse large B-cell lymphoma|By Orthology, colorectal adenoma|By Orthology, oral squamous cell carcinoma|By Orthology, myelodysplastic syndrome|By Orthology, pre-malignant neoplasm|By Orthology, drug allergy|By Orthology, late onset Parkinson's disease|By Orthology	HGNC:4638|OrthoInspector;EnsEMBL-Compara;OMA;PhylomeDB;Inparanoid;Panther;OrthoFinder;TreeFam	cellular_component, cytosol, determination of adult lifespan, glutathione metabolic process, glutathione transferase activity, heat acclimation, obsolete oxidation-reduction process, response to hydrogen peroxide, response to UV-C, transferase activity	gst-10 encodes a glutathione S-transferase with similarity to the pi class of human glutathione S-transferases\; GST-10 catalyzes the conjugation of glutathione to 4-hydroxynonenal in vitro.	Enables glutathione transferase activity. Involved in several processes, including determination of adult lifespan\; heat acclimation\; and response to UV-C. Predicted to be located in cytosol. Expressed in head and tail. Used to study obesity. Human ortholog(s) of this gene implicated in several diseases, including Alzheimer's disease\; autoimmune disease (multiple)\; carcinoma (multiple)\; and hematologic cancer (multiple). Is an ortholog of human GSTP1 (glutathione S-transferase pi 1).	Enriched in pharynx, intestine, body wall musculature, cephalic sheath cell, hypodermis, amphid sheath cell and AFD according to microarray, Chronogram analysis, tiling array and RNA-seq. Affected by vhl-1, daf-2, cyc-1, ung-1, sma-2, sma-4, age-1, wdr-23, eat-2, pgrn-1, emr-1, lem-2, blmp-1, ubc-9, clk-1, tdp-1, aak-2, crtc-1, htz-1, glp-1, fshr-1, daf-16, ham-3, hpk-1, elt-2, npr-1, cox-5B, jmjd-3.1, jmjd-1.2, hsf-1, rbr-2, chd-3, let-418, set-25, met-2, dpy-21, hrpr-1, dep-1, elli-1, daf-12, glh-4, glh-1, pgl-1, pgl-3, alg-1, alg-2, emb-4, lin-22, his-3, skn-1, dpy-7, hpl-2, egl-9, flr-4, atfs-1, pals-22, pals-25, ptl-1, ifo-1, rrf-3, zip-3, aak-1, ceh-60, kri-1, nmad-1, unc-70, mdt-15, mex-3, sin-3, wdr-5.1, sftb-1, npr-8, stt-3, mut-16, hira-1, acr-2, crh-1, rnp-6, set-2, isp-1, nfki-1, bcat-1, prx-5, spr-1, rde-4, dpy-9, dpy-10, osm-7, osm-8, osm-11, tax-6, lin-54, hcf-1, hlh-29, lin-35 and daf-19 according to microarray, proteomic study and RNA-seq. Affected by 1-methylnicotinamide, Tunicamycin, Lithium Chloride, lithium carbonate, D-glucose, Alovudine, stavudine, Sodium Chloride, Psoralens, allantoin, Sirolimus, Rifampin, graphene oxide, paraquat, fluvastatin, cobalt chloride, Atrazine, fluoranthene, Chlorpyrifos, Diazinon, Cry5B, Quercetin, Humic Substances, multi-walled carbon nanotube and silicon dioxide nanoparticle according to RNA-seq and microarray.	WBPaper00004663|pmid N.A., WBPaper00026114|pmid N.A., WBPaper00026811|pmid16164425, WBPaper00028883|pmid17157356, WBPaper00031473|pmid16300482, WBPaper00031617|pmid18358814, WBPaper00031973|pmid18582093, WBPaper00033133|pmid19418991, WBPaper00033687|pmid N.A., WBPaper00035663|pmid20096764, WBPaper00035962|pmid20157589, WBPaper00038491|pmid21647448, WBPaper00039034|pmid N.A., WBPaper00040812|pmid22359515, WBPaper00041377|pmid22866967, WBPaper00042178|pmid23533643, WBPaper00044508|pmid24261972, WBPaper00049828|pmid27405932, WBPaper00055090|pmid30120140, WBPaper00056842|pmid31159140, WBPaper00057005|pmid31261893, WBPaper00059470|pmid31766103, WBPaper00060669|pmid33096249	1.11883
WBGene00007388	381.239	1.09673	0.193754	5.66046	1.50971e-08	0.000244573	WBGene00007388	folt-1	Caenorhabditis elegans	protein_coding_gene	C06H2.4	tag-330, CELE_C06H2.4	C06H2.4.1	N.A.	CE47283	CE47283|HMMPANTHER:PTHR10686|HMMPANTHER:PTHR10686:SF20|PIRSF:PIRSF028739|TIGRFAM:TIGR00806|PFAM:PF01770|SUPERFAMILY:SSF103473|INTERPRO:IPR002666|INTERPRO:IPR036259	Q17766	Q17766	TF313684	NM_073432.5	NP_505833.3	V 2.96 +/- 0.00	sjj_C06H2.4, sjj2_C06H2.4|V-15E08, mv_C06H2.4, cenix:22-g3	membrane trafficking variant	defecation variant, gametogenesis variant, germline proliferation variant, hermaphrodite sperm fertilization defective, male fertility reduced, oogenesis variant, reduced brood size, shortened life span, sterile	ok1460|Deletion|Frameshift, gk324180|Substitution|Missense, gk359894|Substitution|Missense, gk502952|Substitution|Missense, gk511303|Substitution|Missense, gk575804|Substitution|Missense, gk636463|Substitution|Missense, gk642895|Substitution|Missense, gk809279|Substitution|Missense	N.A.	body wall musculature, gonadal sheath cell, head, head muscle, intestine, pharynx, reproductive system, tail, vulval muscle	body wall musculature, dorsal nerve cord, lateral nerve cord, muscle cell, nerve ring, PLM, somatic neuron, tail neuron, ventral nerve cord, vulval muscle	adult Ce, larva Ce	1-day post-L4 adult hermaphrodite Ce, 2-days post-L4 adult hermaphrodite Ce, 3-days post-L4 adult hermaphrodite Ce, 4-cell embryo Ce, 5-days post-L4 adult hermaphrodite Ce, 6-days post-L4 adult hermaphrodite Ce, 7-10 days post-L4 adult hermaphrodite Ce, 8-days post-L4 adult hermaphrodite Ce, adult Ce, adult hermaphrodite Ce, all stages Ce, blastula embryo Ce, dauer larva Ce, embryo Ce, L1 larva Ce, L2 larva Ce, L2d larva Ce, L3 larva Ce, L4 larva Ce	hematologic cancer|By Orthology, cleft lip|By Orthology, malaria|By Orthology, megaloblastic anemia|By Orthology, biotin-responsive basal ganglia disease|By Orthology, dextro-looped transposition of the great arteries|By Orthology, thiamine-responsive megaloblastic anemia syndrome|By Orthology	HGNC:16266|OrthoInspector;EnsEMBL-Compara;OMA;Hieranoid;PhylomeDB;Inparanoid;Panther;OrthoFinder;Roundup;TreeFam, HGNC:10938|OrthoInspector;EnsEMBL-Compara;OMA;Hieranoid;PhylomeDB;Inparanoid;Panther;OrthoFinder;Roundup;TreeFam, HGNC:10937|OrthoInspector;EnsEMBL-Compara;OMA;Hieranoid;PhylomeDB;Panther;OrthoFinder;Roundup;TreeFam	folic acid binding, integral component of membrane, membrane, plasma membrane, transmembrane transport, vitamin transmembrane transport, vitamin transmembrane transporter activity, vitamin transport	folt-1 encodes a folate transporter required for folate uptake\; FOLT-1 is orthologous to the human folate transporter, SLC19A3 (Solute Carrier Family 19 (thiamine transporter), Member 3)\; folt-1 is required for proper germline function, oogenesis and sperm number in males, and for normal life-span\; folt-1 mutants and folt-1(RNAi) animals show significantly lowered folate uptake\; heterologously expressed FOLT-1 transports folate in vitro\; FOLT-1 activity is acid-dependent, is sodium-independent, and is inhibited by folate derivatives, sulfasalazine, or anion transport inhibitors such as 4,4''-diisothio-cyanatostilbene-2,2''-disulphonic acid (DIDS)\; folt-1 is expressed in several tissues, including (most strongly) pharynx and posterior intestine, as well as head, body wall, vulva muscles, and gonad sheath cells.	Predicted to enable folic acid binding activity and vitamin transmembrane transporter activity. Predicted to be involved in transmembrane transport. Predicted to be located in plasma membrane. Expressed in head\; head muscle\; and tail. Human ortholog(s) of this gene implicated in several diseases, including biotin-responsive basal ganglia disease\; cleft lip\; and megaloblastic anemia. Is an ortholog of human SLC19A2 (solute carrier family 19 member 2) and SLC19A3 (solute carrier family 19 member 3).	Enriched in ventral nerve cord, body wall musculature, vulval muscle, nerve ring, dorsal nerve cord, somatic neuron, tail neuron, lateral nerve cord, PLM and muscle cell according to Chronogram analysis, RNA-seq and microarray. Affected by clk-1, cyc-1, daf-12, wrn-1, tdp-1, lin-35, skn-1, jmjd-3.1, jmjd-1.2, mir-34, dpy-21, glh-4, glh-1, pgl-1, pgl-3, sma-2, daf-2, isp-1, nuo-6, hmg-3, adr-2, damt-1, atfs-1, nhl-2, hsp-6, sek-1, aak-1, aak-2, ints-4, mrps-5, set-2, atp-2, pqm-1, sir-2.1, rde-4, ash-2 and nhr-25 according to microarray, tiling array, RNA-seq and . Affected by mianserin, Alovudine, Zidovudine, Psoralens, allantoin, metformin, Sirolimus, Rifampin, antimycin and Humic Substances according to RNA-seq and microarray.	WBPaper00029344|pmid17475669, WBPaper00033994|pmid N.A., WBPaper00036214|pmid20441590, WBPaper00038491|pmid21647448, WBPaper00039080|pmid N.A., WBPaper00043198|pmid N.A., WBPaper00055090|pmid30120140	1.09673
WBGene00019540	5997.97	1.07062	0.189564	5.64781	1.62505e-08	0.000263258	WBGene00019540	K08D12.6	Caenorhabditis elegans	protein_coding_gene	K08D12.6	CELE_K08D12.6	K08D12.6.1	N.A.	CE21047	CE21047|HMMPANTHER:PTHR36514|HMMPANTHER:PTHR36514:SF1	Q8MXU8	Q8MXU8	TF322540	NM_171275.8	NP_741325.1	IV -16.108521	N.A.	N.A.	N.A.	tm11723|Deletion|Inframe_deletion, tm11739|Deletion|Inframe_deletion, tm7045|Deletion|Inframe_deletion, tm8690|Deletion|Inframe_deletion, gk194684|Substitution|Missense, gk194685|Substitution|Missense, gk194687|Substitution|Missense, gk194688|Substitution|Missense, gk194689|Substitution|Missense, gk194690|Substitution|Missense, gk194691|Substitution|Missense, gk313558|Substitution|Missense, gk340554|Substitution|Missense, gk386877|Substitution|Missense, gk494167|Substitution|Missense, gk507962|Substitution|Missense, gk697070|Substitution|Missense, gk715871|Substitution|Missense, gk847786|Substitution|Missense, gk879155|Substitution|Missense, gk899955|Substitution|Missense	N.A.	N.A.	germ line	N.A.	1-cell embryo Ce, 1-day post-L4 adult hermaphrodite Ce, 2-days post-L4 adult hermaphrodite Ce, 24-cell embryo Ce, 3-days post-L4 adult hermaphrodite Ce, 4-days post-L4 adult hermaphrodite Ce, 6-days post-L4 adult hermaphrodite Ce, 7-10 days post-L4 adult hermaphrodite Ce, adult Ce, adult hermaphrodite Ce, all stages Ce, blastula embryo Ce, dauer larva Ce, embryo Ce, L1 larva Ce, L2 larva Ce, L3 larva Ce, L4 larva Ce, L4-adult lethargus Ce, larva Ce	N.A.	N.A.	N.A.	N.A.	Enriched in germ line based on RNA-seq studies. Is affected by several genes including daf-16\; daf-2\; and rrf-3 based on microarray and RNA-seq studies. Is affected by seventeen chemicals including methylmercury hydroxide\; multi-walled carbon nanotube\; and D-glucose based on RNA-seq and microarray studies.	Enriched in germ line according to RNA-seq. Affected by clk-1, lin-15B, wdr-23, rsr-2, pgrn-1, csr-1, prg-1, rsd-2, wrn-1, daf-2, daf-16, ham-3, tcer-1, npr-1, jmjd-1.2, mir-60, chd-3, let-418, dpy-21, daf-12, glh-4, glh-1, pgl-1, pgl-3, hrde-1, alg-1, nrx-1, nlg-1, sma-2, sma-4, mir-71, cox-5B, elt-2, nuo-6, hmg-3, hmg-4, thoc-5, dlc-1, pfd-6, damt-1, atfs-1, nhl-2, efa-6, ptl-1, rrf-3, ints-9, hsp-6, mdt-15, aak-1, aak-2, mpk-2, nmad-1, numr-1, numr-2, meg-3, meg-4, mex-1, spn-4, wdr-5.1, sftb-1, npr-8, alh-6, daf-1, mut-16, srbc-48, rnp-6, hlh-11, nas-38, prx-5, cat-2, crh-1, acs-3 and nhr-25 according to microarray and RNA-seq. Affected by methylmercury hydroxide, multi-walled carbon nanotube, D-glucose, Psoralens, allantoin, Sirolimus, metformin, Rifampin, Tunicamycin, antimycin, Cry5B, paraquat, cholesterol, silicon dioxide nanoparticle, Chlorpyrifos, Diazinon and adsorbable organic bromine compound according to RNA-seq and microarray.	N.A.	1.07062
WBGene00007675	306.736	1.04102	0.165453	6.29191	3.13575e-10	5.07991e-06	WBGene00007675	C18D4.6	Caenorhabditis elegans	protein_coding_gene	C18D4.6	CELE_C18D4.6	C18D4.6a.1, C18D4.6c.1, C18D4.6d.1	N.A.	N.A.	N.A.	I2HAG8, Q6BER7, O45263	Q6BER7	N.A.	NM_075041.8, NM_001276987.4, NM_001028497.5	NP_001023668.1, NP_001263916.1, NP_507442.2	V 12.917950	N.A.	N.A.	N.A.	gk260455|Substitution|Missense, gk260456|Substitution|Missense, gk260457|Substitution|Missense, gk260458|Substitution|Missense, gk359328|Substitution|Missense, gk575322|Substitution|Missense, gk626732|Substitution|Missense, gk768254|Substitution|Missense, gk845109|Substitution|Nonsense, gk866270|Substitution|Missense, h16763|Substitution|Missense	N.A.	N.A.	ADL, intestine, neuron	N.A.	1-day post-L4 adult hermaphrodite Ce, 2-days post-L4 adult hermaphrodite Ce, 24-cell embryo Ce, 3-days post-L4 adult hermaphrodite Ce, 3-fold embryo Ce, 4-cell embryo Ce, 4-days post-L4 adult hermaphrodite Ce, 6-days post-L4 adult hermaphrodite Ce, 7-10 days post-L4 adult hermaphrodite Ce, 96-cell embryo Ce, adult Ce, adult hermaphrodite Ce, all stages Ce, blastula embryo Ce, dauer larva Ce, embryo Ce, L1 larva Ce, L2 larva Ce, L3 larva Ce, L4 larva Ce	N.A.	N.A.	N.A.	N.A.	Enriched in intestine and neurons based on microarray studies. Is affected by several genes including daf-16\; daf-2\; and daf-12 based on microarray and RNA-seq studies. Is affected by five chemicals including hydrogen sulfide\; Rifampin\; and Psoralens based on microarray and RNA-seq studies.	Enriched in ADL, neuron and intestine according to RNA-seq and microarray. Affected by cyc-1, nhr-114, eat-2, nhr-62, ZK1236.1, clk-1, ash-2, set-2, wdr-5.1, daf-2, hrde-1, jmjd-1.2, chd-3, let-418, lin-28, mir-34, elli-1, daf-12, daf-16, glh-4, glh-1, pgl-1, pgl-3, morc-1, fog-2, lin-22, isp-1, nuo-6, sod-2, hpl-2, atfs-1, hif-1, ptl-1, hsp-6, rpl-33, rpl-5, aak-1, aak-2, his-72, pptr-1, pgrn-1, meg-3, meg-4, sin-3, sftb-1, henn-1, lag-1, simr-1, hira-1, plp-1, hlh-11, mrpl-2, sir-2.1, mes-4, rde-4, ain-1, ain-2, deps-1, ahr-1, alg-1, hpl-1, his-24, dnj-14 and daf-19 according to microarray and RNA-seq. Affected by hydrogen sulfide, Rifampin, Psoralens, Sirolimus and resveratrol according to microarray and RNA-seq.	N.A.	1.04102
WBGene00007228	2781.57	-1.02081	0.19941	-5.11913	3.06943e-07	0.00497248	WBGene00007228	acs-7	Caenorhabditis elegans	protein_coding_gene	C01G6.7	CELE_C01G6.7	C01G6.7.1	N.A.	CE00869	CE00869|HMMPANTHER:PTHR24096:SF257|HMMPANTHER:PTHR24096|SCANPROSITE:PS00455|PFAM:PF00501|PFAM:PF13193|SUPERFAMILY:SSF56801|INTERPRO:IPR000873|INTERPRO:IPR025110|INTERPRO:IPR042099	Q17577	Q17577	N.A.	NM_063578.7	NP_495979.1	II 1.10 +/- 0.00	sjj_C01G6.7|II-6L09, mv_C01G6.7, cenix:55-e4	N.A.	N.A.	tm6781|Deletion|Frameshift, gk150571|Substitution|Missense, gk150573|Substitution|Missense, gk150574|Substitution|Missense, gk150575|Substitution|Missense, gk150577|Substitution|Missense, gk375584|Substitution|Missense, gk398201|Substitution|Missense, gk440749|Substitution|Missense, gk490831|Substitution|Missense, gk537339|Substitution|Missense	skn-1|Regulatory, smo-1|Physical	intestinal cell	head mesodermal cell, intestine, Psub1	N.A.	1-day post-L4 adult hermaphrodite Ce, 2-cell embryo Ce, 2-days post-L4 adult hermaphrodite Ce, 3-days post-L4 adult hermaphrodite Ce, 4-days post-L4 adult hermaphrodite Ce, 5-days post-L4 adult hermaphrodite Ce, 6-days post-L4 adult hermaphrodite Ce, 7-10 days post-L4 adult hermaphrodite Ce, adult Ce, adult hermaphrodite Ce, all stages Ce, blastula embryo Ce, dauer larva Ce, embryo Ce, L1 larva Ce, L2 larva Ce, L2d larva Ce, L3 larva Ce, L4 larva Ce	N.A.	N.A.	ascaroside biosynthetic process, ATP binding, CoA-ligase activity, fatty acid biosynthetic process, fatty acid metabolic process, ligase activity, lipid metabolic process, medium-chain fatty acid-CoA ligase activity, nucleotide binding, peroxisome	N.A.	Enables medium-chain fatty acid-CoA ligase activity. Involved in ascaroside biosynthetic process. Located in peroxisome. Expressed in intestinal cell.	Enriched in intestine, Psub1 and head mesodermal cell according to tiling array, RNA-seq and microarray. Affected by nhr-49, prp-8, tdp-1, lin-35, swsn-2.2, npr-1, cox-5B, jmjd-1.2, daf-2, hsf-1, rbr-2, mir-60, daf-16, dpy-21, mir-34, elli-1, glh-4, glh-1, pgl-1, pgl-3, alg-1, alg-2, emb-4, sma-2, sma-4, lin-22, elt-2, elt-7, smo-1, sod-2, drh-3, pry-1, atfs-1, pals-22, ints-2, hsp-6, mdt-15, sek-1, aak-1, aak-2, ceh-60, nmad-1, spc-1, unc-70, ints-4, sin-3, cfp-1, skn-1, wdr-5.1, lin-29, set-6, baz-2, daf-1, rnp-6, plp-1, prx-5, let-418, spr-1, rde-4, lin-54, hcf-1, sir-2.1 and acs-3 according to proteomic study, RNA-seq and microarray. Affected by Ethanol, 1-methylnicotinamide, mianserin, D-glucose, bisphenol S, lactoferrin, levamisole, Linolenic Acids, stavudine, Zidovudine, Psoralens, allantoin, Sirolimus, Rifampin, Tunicamycin, paraquat, Cry5B, Chlorpyrifos, Diazinon, Quercetin, Humic Substances, Colistin and nanoparticle according to RNA-seq and microarray.	WBPaper00038491|pmid21647448, WBPaper00042257|pmid23496871, WBPaper00051019|pmid28371259, WBPaper00051951|pmid N.A., WBPaper00054648|pmid29863473, WBPaper00055090|pmid30120140, WBPaper00057660|pmid N.A., WBPaper00060022|pmid32702987	1.02081
WBGene00013489	16511.2	0.986255	0.17216	5.72871	1.01198e-08	0.000163941	WBGene00013489	col-42	Caenorhabditis elegans	protein_coding_gene	Y69H2.14	CELE_Y69H2.14	Y69H2.14.1	N.A.	CE32542	CE32542|HMMPANTHER:PTHR24637:SF344|HMMPANTHER:PTHR24637|SMART:SM01088|PFAM:PF01391|PFAM:PF01484|INTERPRO:IPR002486|INTERPRO:IPR008160	Q8I4C0	Q8I4C0	N.A.	NM_182407.6	NP_872207.1	V 17.085440	sjj2_Y69H2.14.1|V-16K05	N.A.	N.A.	gk262867|Substitution|Missense, gk262868|Substitution|Missense, gk262869|Substitution|Missense, gk347548|Substitution|Nonsense, gk359336|Substitution|Missense, gk472860|Substitution|Missense, gk565386|Substitution|Missense, gk676365|Substitution|Missense, gk743715|Substitution|Missense, gk743716|Substitution|Missense, gk751657|Substitution|Missense, gk778798|Substitution|Missense, gk796331|Substitution|Missense, gk827632|Substitution|Missense, gk930648|Substitution|Missense, h11331|Substitution|Missense	cra-1|Physical	N.A.	hypodermis, NSM	N.A.	1-cell embryo Ce, 1-day post-L4 adult hermaphrodite Ce, 2-days post-L4 adult hermaphrodite Ce, 3-days post-L4 adult hermaphrodite Ce, 4-days post-L4 adult hermaphrodite Ce, 5-days post-L4 adult hermaphrodite Ce, 6-days post-L4 adult hermaphrodite Ce, 7-10 days post-L4 adult hermaphrodite Ce, adult Ce, adult hermaphrodite Ce, all stages Ce, blastula embryo Ce, dauer larva Ce, embryo Ce, L1 larva Ce, L2 larva Ce, L2d larva Ce, L3 larva Ce, L4 larva Ce, L4-adult lethargus Ce, larva Ce	N.A.	N.A.	anatomical structure development, integral component of membrane, membrane, structural constituent of cuticle	N.A.	Predicted to be a structural constituent of cuticle. Predicted to be located in membrane. Predicted to be integral component of membrane.	Enriched in hypodermis and NSM according to tiling array and RNA-seq. Affected by clk-1, cid-1, hlh-30, wdr-5.1, wrn-1, tdp-1, aak-2, crtc-1, glh-4, glh-1, pgl-1, pgl-3, daf-2, daf-16, rbr-2, lin-28, dpy-21, daf-12, hrde-1, morc-1, vit-2, alg-1, mir-71, cox-5B, his-3, isp-1, nuo-6, his-69, his-70, his-72, his-74, his-71, set-9, hpl-2, hmg-3, hmg-4, spt-16, flr-4, thoc-5, eat-2, pry-1, pfd-6, damt-1, nhl-2, rrf-3, hsp-6, mdt-15, aak-1, mpk-2, adr-1, sin-3, skn-1, sftb-1, npr-8, klf-1, set-6, baz-2, nonu-1, ngn-1, wdr-23, mut-16, srbc-48, hira-1, rnp-6, set-2, pqm-1, bcat-1, hlh-11, nas-38, atfs-1, prx-5, mir-243 and nhr-25 according to microarray, RNA-seq and . Affected by nicotinic acid, rotenone, TPEN, stavudine, Psoralens, allantoin, Sirolimus, metformin, Rifampin, antimycin, paraquat, stearic acid and sucrose according to RNA-seq.	WBPaper00038491|pmid21647448, WBPaper00055090|pmid30120140	0.986255
WBGene00005003	3994.4	-0.983365	0.175625	-5.59923	2.15305e-08	0.000348794	WBGene00005003	spp-18	Caenorhabditis elegans	protein_coding_gene	F27C8.4	CELE_F27C8.4	F27C8.4a.1, F27C8.4b.1	N.A.	CE03269, CE49790	CE03269|PFSCAN:PS50015|SMART:SM00741|INTERPRO:IPR008139, CE49790|PFSCAN:PS50015|SMART:SM00741|INTERPRO:IPR008139	A0A061AKY5, Q19837	Q19837	N.A.	NM_001307043.3, NM_069303.6	NP_501704.1, NP_001293972.1	IV 4.33 +/- 0.00	mv_F27C8.4, cenix:115-b2, sjj_F27C8.4|IV-4P24	N.A.	N.A.	gk209237|Substitution|Missense, gk570514|Substitution|Missense	N.A.	N.A.	intestine, OLL, pharyngeal muscle cell, PVD	N.A.	1-day post-L4 adult hermaphrodite Ce, 2-days post-L4 adult hermaphrodite Ce, 24-cell embryo Ce, 3-days post-L4 adult hermaphrodite Ce, 4-days post-L4 adult hermaphrodite Ce, 5-days post-L4 adult hermaphrodite Ce, 6-days post-L4 adult hermaphrodite Ce, 7-10 days post-L4 adult hermaphrodite Ce, 96-cell embryo Ce, adult Ce, adult hermaphrodite Ce, all stages Ce, blastula embryo Ce, dauer larva Ce, embryo Ce, L1 larva Ce, L2 larva Ce, L2d larva Ce, L3 larva Ce, L4 larva Ce, L4-adult lethargus Ce, larva Ce	N.A.	N.A.	innate immune response	N.A.	Involved in innate immune response.	Enriched in PVD, OLL, intestine and pharyngeal muscle cell according to microarray, tiling array and RNA-seq. Affected by vhl-1, cyc-1, age-1, egl-4, hpl-2, nhr-8, pgrn-1, tatn-1, csr-1, prg-1, clk-1, elt-2, daf-2, mdt-15, hrde-1, tcer-1, npr-1, cox-5B, jmjd-3.1, jmjd-1.2, rbr-2, mir-60, chd-3, let-418, dpy-21, mir-34, elli-1, daf-12, alg-1, emb-4, sta-1, sma-2, sma-4, elt-7, nuo-6, thoc-5, eat-2, pry-1, nhl-2, fog-2, pals-22, pals-25, hpx-2, rrf-3, sek-1, aak-1, aak-2, flcn-1, ceh-60, smn-1, nmad-1, ints-4, nhr-14, mex-3, sin-3, spn-4, skn-1, wdr-5.1, sftb-1, xbp-1, sacy-1, cec-4, daf-1, daf-3, mut-16, malt-1, nfki-1, ilc-17.1, srbc-48, hira-1, rnp-6, atp-2, pqm-1, fhod-1, hlh-11, swsn-1, atfs-1, prx-5, mrpl-2, sir-2.1, dcr-1, rde-4, slr-2, daf-16, mir-243, lin-54, hcf-1, cdk-4, cyd-1, tdp-1, ain-2, spg-7, gei-8, nipi-3 and daf-19 according to microarray, tiling array, RNA-seq and . Affected by Heme, methylmercuric chloride, Mercuric Chloride, rotenone, Ethanol, D-glucopyranose, D-glucose, bisphenol S, Psoralens, allantoin, metformin, Sirolimus, Rifampin, Cadmium Chloride, graphene oxide, paraquat, stearic acid, sucrose, silicon dioxide nanoparticle, Cholestanol, Progesterone, Acrylamide, Chlorpyrifos, Diazinon, Hydrolyzable Tannins, Humic Substances, Colistin and nitroguanidine according to microarray and RNA-seq.	WBPaper00006465|pmid15028283, WBPaper00024209|pmid15183927, WBPaper00027295|pmid18050470, WBPaper00028482|pmid16968778, WBPaper00061383|pmid33957261	0.983365
WBGene00016294	204.888	0.964447	0.19482	4.95046	7.40393e-07	0.0119944	WBGene00016294	C31H2.4	Caenorhabditis elegans	protein_coding_gene	C31H2.4	CELE_C31H2.4	C31H2.4.1	N.A.	CE04132	CE04132|PFSCAN:PS51819|PIRSF:PIRSF009283|TIGRFAM:TIGR01263|PFAM:PF00903|SUPERFAMILY:SSF54593|INTERPRO:IPR004360|INTERPRO:IPR005956|INTERPRO:IPR029068|Metal_ion_binding_site	Q18347	Q18347	TF300622	NM_076474.3	NP_508875.1	X -6.141623	N.A.	N.A.	N.A.	gk446523|Substitution|Missense, gk543397|Substitution|Missense, gk576881|Substitution|Nonsense, gk902839|Substitution|Missense	N.A.	N.A.	FLP, hypodermis, intestine, OLL, pharyngeal muscle cell, PVD	N.A.	1-cell embryo Ce, 1-day post-L4 adult hermaphrodite Ce, 10-days post-L4 adult hermaphrodite Ce, 2-days post-L4 adult hermaphrodite Ce, 20-days post-L4 adult hermaphrodite Ce, 3-days post-L4 adult hermaphrodite Ce, 4-cell embryo Ce, 6-days post-L4 adult hermaphrodite Ce, 7-10 days post-L4 adult hermaphrodite Ce, adult Ce, adult hermaphrodite Ce, blastula embryo Ce, dauer larva Ce, embryo Ce, L1 larva Ce, L2 larva Ce, L2d larva Ce, L3 larva Ce, L4 larva Ce	N.A.	N.A.	4-hydroxyphenylpyruvate dioxygenase activity, aromatic amino acid family metabolic process, endoplasmic reticulum membrane, Golgi membrane, metal ion binding, oxidoreductase activity, acting on single donors with incorporation of molecular oxygen, tyrosine catabolic process	C31H2.4 encodes a possible 4-hydroxyphenylpyruvate dioxygenase, orthologous to human HPDL\/GLOXD1, and paralogous to HPD-1 and human HPD (OMIM:609695, mutated in tyrosinemia type III)\; C31H2.4 has no obvious function in mass RNAi experiments.	Predicted to enable 4-hydroxyphenylpyruvate dioxygenase activity. Predicted to be involved in tyrosine catabolic process. Predicted to be located in Golgi membrane and endoplasmic reticulum membrane.	Enriched in PVD, OLL, hypodermis, intestine, pharyngeal muscle cell and FLP according to microarray and tiling array. Affected by cyc-1, cid-1, hpl-2, atfs-1, spg-7, tatn-1, blmp-1, prg-1, ubc-9, clk-1, bar-1, npr-1, hsf-1, dpy-21, mir-34, alg-2, cox-5B, daf-2, isp-1, nuo-6, set-26, eat-2, pmt-2, damt-1, nhl-2, pals-22, ifo-1, hsp-6, sek-1, aak-1, aak-2, numr-1, numr-2, sin-3, cfp-1, wdr-5.1, sftb-1, klf-1, mrps-5, atp-2, spr-1, sir-2.1, dpy-10, crh-1, hcf-1, lin-35 and daf-16 according to microarray, tiling array and RNA-seq. Affected by rotenone, bisphenol A, 4-bromodiphenyl ether, Alovudine, stavudine, Zidovudine, Rifampin, Psoralens, Sirolimus, allantoin, antimycin, stearic acid, sucrose, Atrazine and Cry5B according to RNA-seq and microarray.	WBPaper00038491|pmid21647448, WBPaper00055090|pmid30120140	0.964447
WBGene00017364	1056.71	-0.961178	0.170353	-5.64226	1.67834e-08	0.000271892	WBGene00017364	clec-7	Caenorhabditis elegans	protein_coding_gene	F10G2.3	CELE_F10G2.3	F10G2.3.1	N.A.	CE09331	CE09331|HMMPANTHER:PTHR22991:SF41|HMMPANTHER:PTHR22991|PFSCAN:PS01180|PFSCAN:PS50041|SMART:SM00034|SMART:SM00042|PFAM:PF00059|PFAM:PF00431|SUPERFAMILY:SSF56436|SUPERFAMILY:SSF49854|INTERPRO:IPR000859|INTERPRO:IPR001304|INTERPRO:IPR016186|INTERPRO:IPR016187|INTERPRO:IPR035914	Q22955	Q22955	TF351663	NM_072464.5	NP_504865.1	V 0.65 +/- 0.00	sjj2_F10G2.3|V-15B08, mv_F10G2.3, sjj_F10G2.3, cenix:12-c8	N.A.	N.A.	gk239114|Substitution|Missense, gk239116|Substitution|Nonsense, gk543937|Substitution|Missense, gk606541|Substitution|Missense, gk914785|Substitution|Missense, h15229|Substitution|Missense	N.A.	N.A.	GABAergic neuron, intestine, OLL, PVD	N.A.	1-cell embryo Ce, 1-day post-L4 adult hermaphrodite Ce, 2-days post-L4 adult hermaphrodite Ce, 3-days post-L4 adult hermaphrodite Ce, 4-days post-L4 adult hermaphrodite Ce, 5-days post-L4 adult hermaphrodite Ce, 6-days post-L4 adult hermaphrodite Ce, adult Ce, adult hermaphrodite Ce, all stages Ce, dauer larva Ce, embryo Ce, L1 larva Ce, L2 larva Ce, L2d larva Ce, L3 larva Ce, L4 larva Ce, larva Ce	N.A.	N.A.	carbohydrate binding, defense response to Gram-positive bacterium	N.A.	Predicted to enable carbohydrate binding activity. Involved in defense response to Gram-positive bacterium.	Enriched in GABAergic neuron, intestine, PVD and OLL according to tiling array, RNA-seq and microarray. Affected by cyc-1, ets-4, lin-15B, rsr-2, eat-2, blmp-1, clk-1, wrn-1, daf-16, ham-3, swsn-2.2, daf-2, npr-1, jmjd-3.1, jmjd-1.2, dop-1, hsf-1, rbr-2, mir-60, cec-4, skn-1, dpy-21, ash-2, emb-4, sma-2, sma-4, lin-22, mir-71, cox-5B, his-3, elt-2, elt-7, ins-11, dpy-7, nhr-49, alg-1, hsp-90, egl-9, flr-4, damt-1, nhl-2, fog-2, ifo-1, rrf-3, zip-3, sek-1, aak-1, aak-2, ceh-60, nmad-1, unc-70, nhr-14, wdr-5.1, npr-8, lin-32, simr-1, hira-1, rnp-6, pqm-1, ikb-1, nfki-1, fhod-1, swsn-9, met-2, spr-5, prx-5, mrpl-2, lin-14, lin-4, eri-1, dcr-1, rde-1, rde-4, mdt-15, osm-7, osm-11, mir-243, tdp-1, nhr-25, oga-1 and pmk-1 according to microarray, tiling array, RNA-seq and . Affected by 1-methylnicotinamide, rotenone, Tunicamycin, bisphenol A, bisphenol S, indole, Ag nanoparticles, Sodium Chloride, tert-Butylhydroperoxide, metformin, allantoin, Sirolimus, Psoralens, Rifampin, antimycin, graphene oxide, paraquat, stearic acid, sucrose, cobalt chloride, resveratrol, Diazinon, Quercetin, Humic Substances, dafa#1, multi-walled carbon nanotube, cholesterol and silicon dioxide nanoparticle according to RNA-seq and microarray.	WBPaper00038491|pmid21647448, WBPaper00055090|pmid30120140	0.961178
WBGene00009299	220.14	0.952468	0.187312	5.08492	3.67776e-07	0.00595798	WBGene00009299	F31E9.6	Caenorhabditis elegans	protein_coding_gene	F31E9.6	CELE_F31E9.6	F31E9.6.1	N.A.	N.A.	N.A.	G5EBI2	G5EBI2	N.A.	NM_074981.5	NP_507382.1	V 12.854860	N.A.	N.A.	N.A.	gk259948|Substitution|Missense, gk259950|Substitution|Missense, gk259951|Substitution|Missense, gk762206|Substitution|Missense, gk843029|Substitution|Missense	N.A.	N.A.	body wall muscle cell, intestine, neuron, somatic gonad precursor	N.A.	1-day post-L4 adult hermaphrodite Ce, 2-days post-L4 adult hermaphrodite Ce, 24-cell embryo Ce, 3-days post-L4 adult hermaphrodite Ce, 5-days post-L4 adult hermaphrodite Ce, 6-days post-L4 adult hermaphrodite Ce, 7-10 days post-L4 adult hermaphrodite Ce, adult Ce, adult hermaphrodite Ce, all stages Ce, blastula embryo Ce, dauer larva Ce, embryo Ce, L1 larva Ce, L2 larva Ce, L3 larva Ce, L4 larva Ce, larva Ce	N.A.	N.A.	N.A.	N.A.	Enriched in body wall muscle cell\; intestine\; neurons\; and somatic gonad precursor based on tiling array\; RNA-seq\; and microarray studies. Is affected by several genes including daf-2\; age-1\; and eat-2 based on microarray\; tiling array\; and RNA-seq studies. Is affected by twelve chemicals including rotenone\; mianserin\; and Zidovudine based on RNA-seq and microarray studies.	Enriched in neuron, body wall muscle cell, somatic gonad precursor and intestine according to tiling array, RNA-seq and microarray. Affected by cyc-1, age-1, hpl-2, ash-2, set-2, wdr-5.1, chd-3, let-418, dpy-21, mir-34, glh-4, glh-1, pgl-1, pgl-3, fog-2, sma-4, lin-22, clk-1, isp-1, nuo-6, hmg-3, daf-2, eat-2, damt-1, atfs-1, hsp-6, smn-1, unc-70, pptr-1, meg-3, meg-4, sin-3, set-6, baz-2, simr-1, srbc-48, rde-4, ain-1, ain-2, mir-243, alg-1, hpl-1, his-24 and dnj-14 according to microarray, tiling array and RNA-seq. Affected by rotenone, mianserin, Zidovudine, Psoralens, allantoin, Sirolimus, Rifampin, Tunicamycin, antimycin, Cry5B, cholesterol and Atrazine according to RNA-seq and microarray.	WBPaper00046211|pmid25552416	0.952468
WBGene00000715	6447.52	0.893247	0.156848	5.69499	1.23379e-08	0.000199875	WBGene00000715	col-142	Caenorhabditis elegans	protein_coding_gene	T15B7.4	CELE_T15B7.4	T15B7.4.1	N.A.	CE13654	CE13654|HMMPANTHER:PTHR24637:SF309|HMMPANTHER:PTHR24637|SMART:SM01088|PFAM:PF01484|INTERPRO:IPR002486	O17036	O17036	TF316783	NM_072335.8	NP_504736.1	V 0.31 +/- 0.00	sjj_T15B7.4|V-4P22, mv_T15B7.4, cenix:212-f5	dauer lifespan extended	N.A.	gk238113|Substitution|Missense, gk238114|Substitution|Missense, gk238115|Substitution|Missense, gk344192|Substitution|Missense, gk454488|Substitution|Missense, gk465380|Substitution|Missense, gk496128|Substitution|Missense, gk504948|Substitution|Missense, gk532320|Substitution|Missense, gk679769|Substitution|Missense, gk756990|Substitution|Missense, gk797728|Substitution|Missense, gk918561|Substitution|Missense, gk957285|Substitution|Missense	Y69H2.3|Physical	N.A.	cephalic sheath cell, hypodermis	N.A.	1-cell embryo Ce, 1-day post-L4 adult hermaphrodite Ce, 2-days post-L4 adult hermaphrodite Ce, 24-cell embryo Ce, 3-days post-L4 adult hermaphrodite Ce, 4-cell embryo Ce, 4-days post-L4 adult hermaphrodite Ce, 5-days post-L4 adult hermaphrodite Ce, 6-days post-L4 adult hermaphrodite Ce, 7-10 days post-L4 adult hermaphrodite Ce, adult Ce, adult hermaphrodite Ce, all stages Ce, blastula embryo Ce, dauer larva Ce, embryo Ce, L1 larva Ce, L2 larva Ce, L2d larva Ce, L3 larva Ce, L4 larva Ce, larva Ce	N.A.	N.A.	integral component of membrane, membrane, structural constituent of cuticle	N.A.	Predicted to be a structural constituent of cuticle. Predicted to be located in membrane. Predicted to be integral component of membrane.	Enriched in cephalic sheath cell and hypodermis according to tiling array. Affected by clk-1, sma-2, sma-4, age-1, pgrn-1, let-7, gld-1, blmp-1, bar-1, wrn-1, daf-2, glp-1, tcer-1, npr-1, dop-1, hyl-2, rbr-2, mir-60, chd-3, cec-4, dpy-21, hlh-30, mir-34, lin-41, glh-4, glh-1, pgl-1, pgl-3, hrde-1, morc-1, alg-1, alg-2, emb-4, nrx-1, nlg-1, mir-71, cox-5B, dpy-7, isp-1, nuo-6, drh-3, hpl-2, hmg-3, hmg-4, spt-16, flr-4, thoc-5, pry-1, pfd-6, damt-1, nhl-2, fog-2, pals-22, ptl-1, ptrn-1, rrf-3, daf-16, mdt-15, sek-1, aak-1, aak-2, kri-1, mpk-2, nmad-1, spc-1, unc-70, ints-4, wdr-5.1, sftb-1, henn-1, npr-8, lin-29, klf-1, mrps-5, sacy-1, lmn-1, daf-1, daf-3, olrn-1, mut-16, srbc-48, hira-1, rnp-6, atp-2, pqm-1, ikb-1, nfki-1, hlh-11, atfs-1, prx-5, cat-2, tdc-1, tph-1, sir-2.1, dys-1, slr-2, dpy-10, mir-243, crh-1, tax-6, gei-8, nhr-25, ogt-1, pmk-1, hlh-25, lin-35 and daf-19 according to microarray, RNA-seq, proteomic study and . Affected by Ethanol, methylmercury hydroxide, 1-methylnicotinamide, nicotinic acid, manganese chloride, multi-walled carbon nanotube, D-glucose, bisphenol A, bisphenol S, Cry5B, Zidovudine, Sodium Chloride, Psoralens, allantoin, Sirolimus, metformin, Rifampin, Tunicamycin, antimycin, Cadmium Chloride, paraquat, stearic acid, Progesterone, Quercetin, Humic Substances and single-walled carbon nanotube according to RNA-seq and microarray.	WBPaper00038491|pmid21647448, WBPaper00055090|pmid30120140, WBPaper00055425|pmid30274988, WBPaper00057602|pmid N.A.	0.893247
WBGene00000670	11082	0.885095	0.173452	5.10283	3.34612e-07	0.00542071	WBGene00000670	col-95	Caenorhabditis elegans	protein_coding_gene	Y41C4A.16	CELE_Y41C4A.16	Y41C4A.16.1	N.A.	CE33480	CE33480|HMMPANTHER:PTHR24637:SF230|HMMPANTHER:PTHR24637|SMART:SM01088|PFAM:PF01484|PFAM:PF01391|INTERPRO:IPR002486|INTERPRO:IPR008160	Q86MP1	Q86MP1	N.A.	NM_001383002.2	NP_001370157.1	III 11.87 +/- 0.03	N.A.	N.A.	N.A.	tm12156|Deletion|Inframe_deletion, gk186764|Substitution|Missense, gk186765|Substitution|Missense, gk186766|Substitution|Missense, gk352864|Substitution|Missense, gk366008|Substitution|Missense, gk433769|Substitution|Nonsense, gk435988|Substitution|Missense, gk482022|Substitution|Missense, gk486307|Substitution|Missense, gk611670|Substitution|Missense, gk648639|Substitution|Missense, gk722165|Substitution|Missense, gk819374|Substitution|Missense, gk933103|Substitution|Missense	N.A.	N.A.	N.A.	N.A.	N.A.	N.A.	N.A.	anatomical structure development, integral component of membrane, membrane, structural constituent of cuticle	col-95 encodes a collagen.	Predicted to be a structural constituent of cuticle. Predicted to be located in membrane. Predicted to be integral component of membrane.	Affected by cid-1, aak-2, eat-2, tatn-1, hlh-30, wdr-5.1, daf-2, swsn-2.2, npr-1, dop-1, hsf-1, mir-60, chd-3, let-418, set-25, met-2, flp-6, lin-28, daf-12, daf-16, glh-4, glh-1, pgl-1, pgl-3, hrde-1, sma-2, sma-4, mir-71, cox-5B, nhr-49, isp-1, nuo-6, set-9, set-26, hpl-2, egl-9, hmg-3, flr-4, thoc-5, pmt-2, atfs-1, nhl-2, pals-22, pals-25, efa-6, ptl-1, ptrn-1, rrf-3, flcn-1, smn-1, spc-1, numr-1, numr-2, npr-8, klf-1, sacy-1, daf-1, daf-3, olrn-1, simr-1, crh-1, rnp-6, atp-2, ikb-1, nfki-1, hlh-11, nas-38, swsn-1, cat-2, tdc-1, tph-1, osm-7, osm-11, mir-243, ash-2, tax-6, tdp-1, alg-1, hpl-1 and his-24 according to microarray and RNA-seq. Affected by hydrogen sulfide, Ethanol, methylmercuric chloride, rotenone, manganese chloride, D-glucose, indole, stavudine, Zidovudine, tert-Butylhydroperoxide, Psoralens, allantoin, Sirolimus, metformin, Rifampin, glycine, paraquat, stearic acid, sucrose, Deoxyglucose, Quercetin, Humic Substances, Colistin, dafa#1 and silicon dioxide nanoparticle according to microarray and RNA-seq.	WBPaper00025088|pmid15837805, WBPaper00038491|pmid21647448, WBPaper00041771|pmid23195953, WBPaper00055090|pmid30120140	0.885095
WBGene00000669	7962.91	0.874555	0.155977	5.60694	2.05935e-08	0.000333614	WBGene00000669	col-94	Caenorhabditis elegans	protein_coding_gene	W05B2.1	CELE_W05B2.1	W05B2.1.1	N.A.	CE20144	CE20144|HMMPANTHER:PTHR24637|HMMPANTHER:PTHR24637:SF266|SMART:SM01088|PFAM:PF01484|PFAM:PF01391|INTERPRO:IPR002486|INTERPRO:IPR008160	Q9U349	Q9U349	N.A.	NM_001382994.2	NP_001370010.1	III 5.82 +/- 0.01	TH:321G7, TH:334G2, mv_W05B2.1, cenix:321-g7, sjj_W05B2.1|III-5F20, cenix:334-g2	dumpy, exploded through vulva, extended life span, increased susceptibility to bacterial pathogens, larval arrest, larval lethal, locomotion variant, organism morphology variant, pathogen susceptibility increased	N.A.	gk316330|Substitution|Missense	N.A.	N.A.	N.A.	N.A.	N.A.	N.A.	N.A.	anatomical structure development, integral component of membrane, membrane, structural constituent of cuticle	N.A.	Predicted to be a structural constituent of cuticle. Predicted to be located in membrane. Predicted to be integral component of membrane.	Affected by cid-1, age-1, rsr-2, pgrn-1, emr-1, ZK1236.1, prg-1, clk-1, wrn-1, tdp-1, daf-2, glp-1, mdt-15, daf-16, tcer-1, jmjd-3.1, jmjd-1.2, dop-1, rbr-2, mir-60, chd-3, lmn-1, cox-5B, daf-12, glh-4, glh-1, pgl-1, pgl-3, hrde-1, morc-1, alg-1, alg-2, emb-4, sma-2, sma-4, lin-22, mir-71, nuo-6, cav-1, spt-16, flr-4, pry-1, fbf-2, fbf-1, nhl-2, pals-22, ints-1, hsp-6, sek-1, numr-1, numr-2, rsks-1, wdr-5.1, sftb-1, npr-8, mrps-5, sacy-1, egl-43, rnp-6, set-2, pqm-1, bcat-1, hlh-11, pal-1, sir-2.1, mir-35 and eat-2 according to microarray, RNA-seq and . Affected by nicotinic acid, rotenone, D-glucopyranose, D-glucose, Zidovudine, Psoralens, allantoin, Sirolimus, metformin, Rifampin, Tunicamycin, paraquat, Cholestanol, estrogen, Progesterone, Deoxyglucose, Humic Substances and silicon dioxide nanoparticle according to RNA-seq and microarray.	WBPaper00025192|pmid15893731, WBPaper00028809|pmid17116281, WBPaper00035598|pmid20005871, WBPaper00038491|pmid21647448, WBPaper00055090|pmid30120140, WBPaper00057312|pmid31440537	0.874555
WBGene00000732	8422.62	0.864099	0.170454	5.06938	3.9911e-07	0.00646558	WBGene00000732	col-159	Caenorhabditis elegans	protein_coding_gene	F57B1.3	CELE_F57B1.3	F57B1.3.1, F57B1.3.2, F57B1.3.3	N.A.	CE11290	CE11290|HMMPANTHER:PTHR24637|HMMPANTHER:PTHR24637:SF270|SMART:SM01088|PFAM:PF01391|PFAM:PF01484|INTERPRO:IPR002486|INTERPRO:IPR008160	Q20922	Q20922	N.A.	NM_001392636.1	NP_001379165.1	V 4.98 +/- 0.00	mv_G_YK1955_1, sjj_F57B1.3|V-8B16, cenix:241-d5	hyperinduction of antimicrobial peptide expression after infection, increased susceptibility to bacterial pathogens	N.A.	gk251140|Substitution|Missense, gk251146|Substitution|Missense, gk251147|Substitution|Missense, gk251148|Substitution|Missense, gk251149|Substitution|Nonsense, gk349324|Substitution|Missense, gk356543|Substitution|Missense, gk515625|Substitution|Missense, gk521273|Substitution|Missense, gk559761|Substitution|Missense, gk574089|Substitution|Missense, gk590642|Substitution|Missense, gk593506|Substitution|Missense, gk603110|Substitution|Missense, gk611213|Substitution|Missense, gk658887|Substitution|Missense, gk764163|Substitution|Missense, gk774761|Substitution|Missense, gk804410|Substitution|Missense, gk820229|Substitution|Nonsense, gk862890|Substitution|Missense, gk869212|Substitution|Missense, gk885073|Substitution|Missense, gk914373|Substitution|Missense, gk936375|Substitution|Missense, otn7790|Substitution|Missense	smo-1|Physical	N.A.	ventral nerve cord	N.A.	1-cell embryo Ce, 1-day post-L4 adult hermaphrodite Ce, 10-days post-L4 adult hermaphrodite Ce, 2-days post-L4 adult hermaphrodite Ce, 3-days post-L4 adult hermaphrodite Ce, 3-fold embryo Ce, 4-days post-L4 adult hermaphrodite Ce, 5-days post-L4 adult hermaphrodite Ce, 6-days post-L4 adult hermaphrodite Ce, 7-10 days post-L4 adult hermaphrodite Ce, 7-days post-L4 adult hermaphrodite Ce, 96-cell embryo Ce, adult Ce, adult hermaphrodite Ce, all stages Ce, blastula embryo Ce, dauer larva Ce, embryo Ce, gastrulating embryo Ce, L1 larva Ce, L2 larva Ce, L2d larva Ce, L3 larva Ce, L4 larva Ce, L4-adult lethargus Ce, larva Ce	N.A.	N.A.	anatomical structure development, integral component of membrane, membrane, structural constituent of cuticle	N.A.	Predicted to be a structural constituent of cuticle. Predicted to be located in membrane. Predicted to be integral component of membrane.	Enriched in ventral nerve cord according to tiling array. Affected by cid-1, age-1, hpl-2, wdr-23, rsr-2, pgrn-1, clk-1, wrn-1, tdp-1, daf-2, glp-1, daf-16, npr-1, dop-1, hyl-2, chd-3, glh-4, glh-1, pgl-1, pgl-3, mir-35, morc-1, alg-1, alg-2, emb-4, sma-2, sma-4, lin-22, mir-71, smo-1, drh-3, hmg-3, flr-4, pfd-6, nhl-2, pals-22, efa-6, ptl-1, ptrn-1, ints-6, hsp-6, aak-1, aak-2, kri-1, mpk-2, spc-1, unc-70, ints-4, numr-1, numr-2, ztf-11, mex-3, spn-4, wdr-5.1, sftb-1, henn-1, npr-8, sacy-1, daf-1, daf-3, skih-2, olrn-1, mut-16, simr-1, hira-1, acr-2, rnp-6, set-2, atf-6, pqm-1, nfki-1, bcat-1, hlh-11, nas-38, cat-2, tdc-1, tph-1, eat-2, sir-2.1, ash-2, crh-1, tax-6, lin-54, daf-19, hcf-1, tbx-2 and lin-35 according to microarray, tiling array, RNA-seq, proteomic study and . Affected by methylmercury hydroxide, 1-methylnicotinamide, nicotinic acid, manganese chloride, D-glucose, bisphenol S, stavudine, Zidovudine, Psoralens, allantoin, Sirolimus, metformin, Rifampin, Tunicamycin, Cry5B, paraquat, stearic acid, silicon dioxide nanoparticle, cholesterol, estrogen, Progesterone, Deoxyglucose, Chlorpyrifos, Diazinon, Quercetin, Humic Substances, Benzene and dafa#1 according to RNA-seq and microarray.	WBPaper00025088|pmid15837805, WBPaper00025192|pmid15893731, WBPaper00038491|pmid21647448, WBPaper00055090|pmid30120140	0.864099
WBGene00044502	603.674	-0.863466	0.15423	-5.59855	2.1615e-08	0.000350163	WBGene00044502	C46G7.5	Caenorhabditis elegans	protein_coding_gene	C46G7.5	CELE_C46G7.5	C46G7.5.1	N.A.	N.A.	N.A.	Q4PIS1	Q4PIS1	N.A.	NM_001038314.3	NP_001033403.2	IV 2.892952	N.A.	N.A.	N.A.	gk202932|Substitution|Missense, gk429029|Substitution|Missense, gk621429|Substitution|Missense	N.A.	N.A.	GABAergic neuron, germ line, head mesodermal cell	N.A.	1-day post-L4 adult hermaphrodite Ce, 2-days post-L4 adult hermaphrodite Ce, 3-days post-L4 adult hermaphrodite Ce, 6-days post-L4 adult hermaphrodite Ce, 7-days post-L4 adult hermaphrodite Ce, 96-cell embryo Ce, adult Ce, adult hermaphrodite Ce, adult male Ce, all stages Ce, blastula embryo Ce, dauer larva Ce, embryo Ce, L1 larva Ce, L2 larva Ce, L2d larva Ce, L3 larva Ce, L4 larva Ce	N.A.	N.A.	N.A.	N.A.	Enriched in GABAergic neurons\; germ line\; and head mesodermal cell based on RNA-seq studies. Is affected by several genes including daf-16\; daf-2\; and hsf-1 based on tiling array\; microarray\; and RNA-seq studies. Is affected by seven chemicals including rotenone\; allantoin\; and Sirolimus based on RNA-seq studies.	Enriched in germ line, GABAergic neuron and head mesodermal cell according to RNA-seq. Affected by hpl-2, nhr-114, tatn-1, lem-2, emr-1, clk-1, daf-2, hrde-1, jmjd-1.2, dop-1, hsf-1, let-418, lsm-1, set-25, met-2, mir-34, lin-22, smg-2, elt-2, elt-7, adr-1, flr-4, pmt-2, damt-1, nhl-2, mina-1, daf-16, nmad-1, spc-1, pgrn-1, iff-1, simr-1, srbc-48, hira-1, set-2, isp-1, nfki-1, spr-5, atfs-1, tbh-1, tph-1 and eat-2 according to tiling array, microarray and RNA-seq. Affected by rotenone, allantoin, Sirolimus, Psoralens, Rifampin, antimycin and Ag nanoparticles according to RNA-seq.	N.A.	0.863466
WBGene00044213	734.331	0.840453	0.142426	5.901	3.61299e-09	5.85304e-05	WBGene00044213	Y102A5C.36	Caenorhabditis elegans	protein_coding_gene	Y102A5C.36	CELE_Y102A5C.36	Y102A5C.36.1	N.A.	N.A.	N.A.	D6VPA6	D6VPA6	N.A.	NM_001029038.5	NP_001024209.2	V 11.357200	N.A.	N.A.	N.A.	gk362461|Substitution|Missense, gk450184|Substitution|Missense	N.A.	N.A.	germline precursor cell, head mesodermal cell	N.A.	1-day post-L4 adult hermaphrodite Ce, 12-days post-L4 adult hermaphrodite Ce, 2-days post-L4 adult hermaphrodite Ce, 3-days post-L4 adult hermaphrodite Ce, 5-days post-L4 adult hermaphrodite Ce, adult Ce, adult hermaphrodite Ce, adult male Ce, all stages Ce, blastula embryo Ce, dauer larva Ce, embryo Ce, L1 larva Ce, L2 larva Ce, L2d larva Ce, L3 larva Ce, L4 larva Ce	N.A.	N.A.	germ-line sex determination, integral component of membrane, plasma membrane, transmembrane signaling receptor activity	N.A.	Predicted to enable transmembrane signaling receptor activity. Predicted to be involved in germ-line sex determination. Predicted to be located in plasma membrane. Predicted to be integral component of membrane.	Enriched in germline precursor cell and head mesodermal cell according to tiling array and RNA-seq. Affected by nhr-114, wdr-23, tatn-1, prg-1, daf-2, cox-5B, jmjd-3.1, lsm-1, set-25, met-2, dpy-21, mir-34, glh-4, glh-1, pgl-1, pgl-3, hrde-1, alg-2, exc-7, mbl-1, elt-2, elt-7, adr-1, clk-1, isp-1, nuo-6, sod-2, drh-3, set-9, set-26, hpl-2, atfs-1, hif-1, nhl-2, fog-2, mina-1, mdt-15, hsb-1, aak-1, aak-2, kri-1, mpk-2, nmad-1, spc-1, meg-3, meg-4, pptr-1, pgrn-1, mex-1, mex-3, spn-4, cfp-1, set-2, sin-3, skn-1, wdr-5.1, mir-1, npr-8, lmn-1, daf-1, daf-3, mut-16, simr-1, malt-1, nfki-1, ilc-17.1, srbc-48, hira-1, cnd-1, atf-6, swsn-9 and tbh-1 according to microarray and RNA-seq. Affected by hydrogen sulfide, rotenone, allantoin, Sirolimus, Rifampin, paraquat and silicon dioxide nanoparticle according to microarray and RNA-seq.	N.A.	0.840453
WBGene00011059	2880.15	0.836747	0.165903	5.04358	4.56896e-07	0.00740172	WBGene00011059	R06C1.4	Caenorhabditis elegans	protein_coding_gene	R06C1.4	CELE_R06C1.4	R06C1.4.1	N.A.	CE18119	CE18119|HMMPANTHER:PTHR45735|HMMPANTHER:PTHR45735:SF2|PFSCAN:PS50102|SMART:SM00361|SMART:SM00360|PFAM:PF00076|SUPERFAMILY:SSF54928|INTERPRO:IPR000504|INTERPRO:IPR003954|INTERPRO:IPR012677|INTERPRO:IPR035979	O62337	O62337	N.A.	NM_060628.7	NP_493029.1	I 13.010510	N.A.	N.A.	N.A.	gk380915|Substitution|Missense, gk431235|Substitution|Missense, gk601039|Substitution|Missense, gk614763|Substitution|Missense, gk930296|Substitution|Missense	myrf-2|Physical, pan-1|Physical, pid-3|Physical, sip-1|Physical, smo-1|Physical	N.A.	AFD, ASER, CAN, coelomocyte, distal tip cell, FLP, intestine, muscle cell, neuron, NSM, PLM, sensory neuron, spermatheca, VC neuron	N.A.	1-cell embryo Ce, 1-day post-L4 adult hermaphrodite Ce, 2-days post-L4 adult hermaphrodite Ce, 3-days post-L4 adult hermaphrodite Ce, 4-cell embryo Ce, 4-days post-L4 adult hermaphrodite Ce, 6-days post-L4 adult hermaphrodite Ce, 7-10 days post-L4 adult hermaphrodite Ce, adult Ce, adult hermaphrodite Ce, adult male Ce, all stages Ce, blastula embryo Ce, dauer larva Ce, embryo Ce, L1 larva Ce, L2 larva Ce, L2d larva Ce, L3 larva Ce, L4 larva Ce	N.A.	N.A.	mRNA binding, mRNA cleavage and polyadenylation specificity factor complex, nucleic acid binding, pre-mRNA cleavage required for polyadenylation, RNA binding	N.A.	Predicted to enable mRNA binding activity. Predicted to be involved in pre-mRNA cleavage required for polyadenylation. Predicted to be part of mRNA cleavage and polyadenylation specificity factor complex.	Enriched in intestine, NSM, neuron, AFD, ASER, PLM, sensory neuron, CAN, coelomocyte, distal tip cell, FLP, spermatheca, VC neuron and muscle cell according to SAGE analysis, RNA-seq and microarray. Affected by cyc-1, cid-1, lin-15B, daf-12, eat-2, let-7, gld-1, clk-1, set-2, htz-1, daf-2, npr-1, cox-5B, jmjd-3.1, jmjd-1.2, hsf-1, dpy-21, mir-34, glh-4, glh-1, pgl-1, pgl-3, hrde-1, morc-1, emb-4, sma-4, smg-2, smo-1, hmg-3, flr-4, nhl-2, pals-22, sek-1, smn-1, pid-3, unc-70, sin-3, cfp-1, wdr-5.1, henn-1, klf-1, set-6, baz-2, egl-43, mut-16, crh-1, rnp-6, nfki-1, atfs-1, let-418, spr-1, sir-2.1, dpy-9, dpy-10, osm-8, alg-1, daf-10, nasp-1 and daf-16 according to microarray, tiling array, RNA-seq and proteomic study. Affected by rotenone, Alovudine, stavudine, Zidovudine, metformin, Sirolimus, Tunicamycin, silicon dioxide nanoparticle, Cholestanol, Deoxyglucose, fluoranthene, Cry5B, Hydrolyzable Tannins and Colistin according to RNA-seq and microarray.	WBPaper00038491|pmid21647448	0.836747
WBGene00009595	2067.64	-0.834647	0.173165	-4.81996	1.43585e-06	0.0232608	WBGene00009595	cbp-3	Caenorhabditis elegans	protein_coding_gene	F40F12.7	CELE_F40F12.7	F40F12.7.1, F40F12.7.2, F40F12.7.3	N.A.	CE00570	CE00570|HMMPANTHER:PTHR13808:SF34|HMMPANTHER:PTHR13808|PFSCAN:PS50134|SMART:SM00551|PFAM:PF02135|SUPERFAMILY:SSF57933|INTERPRO:IPR000197|INTERPRO:IPR035898	Q7JMS5	Q7JMS5	N.A.	NM_001379874.3	NP_001366682.1	III 1.19	TH:322G10, mv_F40F12.7, sjj2_F40F12.7.1|III-9A01, sjj_K03H1.10_1, smd_F40F12.7, sjj_F40F12.7, cenix:322-g10	age associated fluorescence increased, avoids bacterial lawn, embryonic lethal, gonad development variant, larval arrest, larval lethal, lethal, male gonad development variant, male somatic gonad development variant, organism morphology variant, pattern of transgene expression variant, protruding vulva, reduced brood size, shortened life span, sick, slow growth, sterile, terminal arrest variable, thin, transgene expression reduced	N.A.	tm4440|Deletion|Inframe_deletion, gk183021|Substitution|Missense, gk183028|Substitution|Missense, gk183029|Substitution|Missense, gk183030|Substitution|Missense, gk183031|Substitution|Missense, gk183033|Substitution|Missense, gk183042|Substitution|Missense, gk183043|Substitution|Missense, gk183044|Substitution|Missense, gk364344|Substitution|Missense, gk401015|Substitution|Nonsense, gk437046|Substitution|Missense, gk459017|Substitution|Missense, gk461907|Substitution|Missense, gk492069|Substitution|Missense, gk509648|Substitution|Missense, gk525845|Substitution|Missense, gk673380|Substitution|Missense, gk685131|Substitution|Missense, gk715245|Substitution|Missense, gk879693|Substitution|Missense, gk886274|Substitution|Missense, h17135|Substitution|Missense	akir-1|Physical, daf-2|Genetic, F57C12.2|Physical, hda-1|Physical, pik-1|Physical	N.A.	CEP, germ line, head mesodermal cell, intestine, muscle cell, OLL, sensory neuron	N.A.	1-day post-L4 adult hermaphrodite Ce, 10-days post-L4 adult hermaphrodite Ce, 2-days post-L4 adult hermaphrodite Ce, 20-days post-L4 adult hermaphrodite Ce, 24-cell embryo Ce, 3-days post-L4 adult hermaphrodite Ce, 4-days post-L4 adult hermaphrodite Ce, 6-days post-L4 adult hermaphrodite Ce, 7-10 days post-L4 adult hermaphrodite Ce, 96-cell embryo Ce, adult Ce, adult hermaphrodite Ce, all stages Ce, blastula embryo Ce, dauer larva Ce, embryo Ce, L1 larva Ce, L2 larva Ce, L3 larva Ce, L4 larva Ce, larva Ce	N.A.	N.A.	metal ion binding, PERK-mediated unfolded protein response	N.A.	Predicted to enable metal ion binding activity. Involved in PERK-mediated unfolded protein response.	Enriched in germ line, intestine, muscle cell, head mesodermal cell, sensory neuron, CEP and OLL according to proteomic study, tiling array, RNA-seq and microarray. Affected by rde-4, cyc-1, hlh-30, lin-15B, lin-35, nhr-49, atfs-1, spg-7, wdr-23, eat-2, let-7, gld-1, prg-1, clk-1, glp-1, ham-3, rbr-2, mir-60, chd-3, let-418, dpy-21, kgb-1, mir-34, glh-4, glh-1, pgl-1, pgl-3, hrde-1, morc-1, vit-2, sma-2, sma-4, lin-22, cox-5B, elt-7, elt-2, isp-1, nuo-6, sod-2, akir-1, flr-4, nhl-2, pals-22, pals-25, rrf-3, ints-5, hsp-6, zip-3, aak-1, aak-2, ceh-60, nmad-1, unc-70, iff-1, mex-1, mex-3, sin-3, spn-4, sftb-1, mrps-5, stt-3, srbc-48, hira-1, rnp-6, atp-2, hlh-11, prx-5, pnp-1, sir-2.1, dcr-1, dpy-10, tdp-1, nasp-1, nipi-3, daf-2 and daf-16 according to microarray, proteomic study and RNA-seq. Affected by rotenone, D-glucose, bisphenol A, levamisole, Alovudine, stavudine, Rifampin, Psoralens, Sirolimus, Cry5B, Cadmium Chloride, paraquat, fluvastatin, silicon dioxide nanoparticle, Hydrolyzable Tannins, Humic Substances, copper sulfate, Colistin and adsorbable organic bromine compound according to RNA-seq and microarray.	WBPaper00055090|pmid30120140	0.834647
WBGene00008707	25833	0.8345	0.168095	4.96446	6.88927e-07	0.0111606	WBGene00008707	F11E6.3	Caenorhabditis elegans	protein_coding_gene	F11E6.3	CELE_F11E6.3	F11E6.3.1	N.A.	CE19783	CE19783|HMMPANTHER:PTHR36514:SF3|HMMPANTHER:PTHR36514	Q9U3J8	Q9U3J8	TF322540	NM_070715.9	NP_503116.1	IV 17.126511	N.A.	aldicarb resistant, slow growth, transgene expression increased	N.A.	gk223460|Substitution|Missense, gk343107|Substitution|Missense, gk496626|Substitution|Missense, gk508065|Substitution|Missense, gk524088|Substitution|Missense, gk529250|Substitution|Missense, gk536974|Substitution|Missense, gk633472|Substitution|Missense, gk696351|Substitution|Missense, gk708336|Substitution|Missense, gk784779|Substitution|Missense, gk828990|Substitution|Missense, gk863487|Substitution|Missense, gk882020|Substitution|Missense, otn19925|Substitution|Missense	sgt-1|Physical	N.A.	cephalic sheath cell, germ line, intestine, NSM	N.A.	1-cell embryo Ce, 1-day post-L4 adult hermaphrodite Ce, 2-days post-L4 adult hermaphrodite Ce, 24-cell embryo Ce, 3-days post-L4 adult hermaphrodite Ce, 4-days post-L4 adult hermaphrodite Ce, 6-days post-L4 adult hermaphrodite Ce, 7-10 days post-L4 adult hermaphrodite Ce, adult Ce, adult hermaphrodite Ce, all stages Ce, blastula embryo Ce, dauer larva Ce, embryo Ce, L1 larva Ce, L2 larva Ce, L2d larva Ce, L3 larva Ce, L4 larva Ce, larva Ce	N.A.	N.A.	N.A.	N.A.	Enriched in NSM\; cephalic sheath cell\; germ line\; and intestine based on tiling array\; RNA-seq\; and microarray studies. Is affected by several genes including daf-16\; daf-2\; and age-1 based on microarray\; tiling array\; RNA-seq\; and studies. Is affected by twenty-four chemicals including diallyl trisulfide\; nicotinic acid\; and rotenone based on microarray and RNA-seq studies.	Enriched in cephalic sheath cell, germ line, NSM and intestine according to tiling array, RNA-seq and microarray. Affected by cyc-1, cid-1, age-1, daf-12, wdr-23, rsr-2, eat-2, drh-3, prg-1, clk-1, wrn-1, daf-2, daf-16, rbr-2, chd-3, dpy-21, hlh-30, glh-4, glh-1, pgl-1, pgl-3, mir-35, hrde-1, morc-1, alg-1, alg-2, sma-2, sma-4, mir-71, cox-5B, nuo-6, egl-9, hmg-3, hmg-4, spt-16, flr-4, pry-1, pfd-6, damt-1, nhl-2, pals-25, efa-6, rrf-3, hsp-6, mdt-15, sek-1, aak-1, aak-2, ints-4, numr-1, numr-2, sin-3, wdr-5.1, sftb-1, npr-8, klf-1, mrps-5, daf-1, daf-3, olrn-1, mut-16, srbc-48, hira-1, set-2, atp-2, pqm-1, hlh-11, spr-1, ain-1, ain-2, crh-1, tax-6, tbx-2, nhr-25, hlh-25 and daf-19 according to microarray, tiling array, RNA-seq and . Affected by diallyl trisulfide, nicotinic acid, rotenone, manganese chloride, D-glucose, bisphenol A, Cry5B, stavudine, Zidovudine, Psoralens, allantoin, Sirolimus, metformin, Rifampin, Tunicamycin, antimycin, paraquat, cholesterol, silicon dioxide nanoparticle, Cholestanol, Deoxyglucose, Quercetin, Humic Substances and nitroguanidine according to microarray and RNA-seq.	WBPaper00038491|pmid21647448, WBPaper00059997|pmid32687264	0.8345
WBGene00019022	1093.21	-0.811533	0.163292	-4.96984	6.7007e-07	0.0108551	WBGene00019022	F58A6.1	Caenorhabditis elegans	protein_coding_gene	F58A6.1	CELE_F58A6.1	F58A6.1.1	N.A.	CE04675	CE04675|HMMPANTHER:PTHR43149|PFAM:PF00378|SUPERFAMILY:SSF52096|INTERPRO:IPR001753|INTERPRO:IPR014748|INTERPRO:IPR029045	Q20959	Q20959	TF314317	NM_062553.7	NP_494954.1	II -2.006717	N.A.	dauer lifespan extended, slow growth	N.A.	gk677597|Substitution|Missense, gk720293|Substitution|Missense, gk740628|Substitution|Missense, gk785200|Substitution|Missense, gk791612|Substitution|Missense, gk808533|Substitution|Missense, gk817314|Substitution|Missense, gk922145|Substitution|Missense	N.A.	N.A.	ASER, head mesodermal cell, intestine, pharyngeal muscle cell	N.A.	1-day post-L4 adult hermaphrodite Ce, 10-days post-L4 adult hermaphrodite Ce, 2-days post-L4 adult hermaphrodite Ce, 20-days post-L4 adult hermaphrodite Ce, 3-days post-L4 adult hermaphrodite Ce, 3-fold embryo Ce, 4-days post-L4 adult hermaphrodite Ce, 5-days post-L4 adult hermaphrodite Ce, 6-days post-L4 adult hermaphrodite Ce, 7-10 days post-L4 adult hermaphrodite Ce, adult Ce, adult hermaphrodite Ce, all stages Ce, blastula embryo Ce, dauer larva Ce, embryo Ce, L1 larva Ce, L2 larva Ce, L2d larva Ce, L3 larva Ce, L4 larva Ce	N.A.	HGNC:3149|OrthoInspector;EnsEMBL-Compara;OMA;Hieranoid;PhylomeDB;Inparanoid;Panther;OrthoFinder;Roundup;TreeFam	catalytic activity, delta3,5-delta2,4-dienoyl-CoA isomerase activity, mitochondrion	N.A.	Predicted to enable delta3,5-delta2,4-dienoyl-CoA isomerase activity. Predicted to be located in mitochondrion. Is an ortholog of human ECH1 (enoyl-CoA hydratase 1).	Enriched in intestine, pharyngeal muscle cell, ASER and head mesodermal cell according to tiling array and RNA-seq. Affected by cyc-1, age-1, nhr-8, prg-1, lin-35, hpk-1, elt-2, npr-1, jmjd-3.1, jmjd-1.2, daf-2, hsf-1, rbr-2, mir-60, dpy-21, mir-34, glh-4, glh-1, pgl-1, pgl-3, alg-1, sma-2, sma-4, elt-7, isp-1, nuo-6, nhl-2, rrf-3, ints-9, ceh-60, nmad-1, unc-70, ints-4, mex-1, sin-3, sftb-1, lin-29, mrps-5, ngn-1, hira-1, rnp-6, cox-5B, swsn-1, atfs-1, prx-5, let-418, spr-1, sir-2.1, dpy-9, dpy-10, osm-8, osm-11, daf-19, hcf-1, tbx-2, acs-3, nhr-25 and eat-2 according to microarray and RNA-seq. Affected by Ethanol, rotenone, mianserin, stavudine, Psoralens, allantoin, Sirolimus, Rifampin, metformin, fluvastatin, cobalt chloride, Diazinon, Cry5B, Chlorpyrifos, Quercetin, Humic Substances and R24 according to RNA-seq and microarray.	WBPaper00038491|pmid21647448, WBPaper00055090|pmid30120140	0.811533
WBGene00001781	316.002	-0.802727	0.164233	-4.88773	1.02004e-06	0.0165246	WBGene00001781	gst-33	Caenorhabditis elegans	protein_coding_gene	C02A12.1	CELE_C02A12.1	C02A12.1.1	N.A.	CE07825	CE07825|HMMPANTHER:PTHR11571:SF125|HMMPANTHER:PTHR11571|PFSCAN:PS50405|PFSCAN:PS50404|PFAM:PF14497|PFAM:PF02798|SUPERFAMILY:SSF47616|SUPERFAMILY:SSF52833|INTERPRO:IPR004045|INTERPRO:IPR004046|INTERPRO:IPR036249|INTERPRO:IPR036282	O16198	O16198	TF353041	NM_071567.4	NP_503968.1	V -11.50 +/- 0.08	sjj_C02A12.1, sjj2_C02A12.1|V-14P03, mv_C02A12.1, cenix:66-e1	N.A.	N.A.	gk230826|Substitution|Missense, gk230827|Substitution|Missense, gk325305|Substitution|Nonsense, gk397982|Substitution|Missense, gk453894|Substitution|Missense, gk498236|Substitution|Missense, gk817612|Substitution|Missense, gk868484|Substitution|Missense	bath-40|Physical, ftn-1|Physical, ftn-2|Physical, ndx-8|Physical	intestine, pharynx, tail	AFD, amphid sheath cell, ASER, body wall musculature, cephalic sheath cell, intestine, neuron, pharynx, PLM	adult Ce, larva Ce	1-day post-L4 adult hermaphrodite Ce, 2-days post-L4 adult hermaphrodite Ce, 3-days post-L4 adult hermaphrodite Ce, 4-days post-L4 adult hermaphrodite Ce, 5-days post-L4 adult hermaphrodite Ce, 7-10 days post-L4 adult hermaphrodite Ce, adult Ce, adult hermaphrodite Ce, all stages Ce, blastula embryo Ce, dauer larva Ce, embryo Ce, gastrulating embryo Ce, L1 larva Ce, L2 larva Ce, L3 larva Ce, L4 larva Ce, L4-adult lethargus Ce	cystic fibrosis|By Orthology, multiple sclerosis|By Orthology, ovarian cancer|By Orthology, larynx cancer|By Orthology, asthma|By Orthology, high grade glioma|By Orthology, osteosarcoma|By Orthology, meningioma|By Orthology, macular degeneration|By Orthology, pulmonary emphysema|By Orthology	HGNC:4635|OMA;EnsEMBL-Compara, HGNC:19662|OMA;EnsEMBL-Compara, HGNC:4626|OMA;EnsEMBL-Compara, HGNC:4627|OMA;EnsEMBL-Compara, HGNC:4629|OMA;EnsEMBL-Compara	glutathione metabolic process, glutathione transferase activity, transferase activity	N.A.	Predicted to enable glutathione transferase activity. Predicted to be involved in glutathione metabolic process. Expressed in tail. Human ortholog(s) of this gene implicated in several diseases, including Alzheimer's disease\; bone cancer (multiple)\; cystic fibrosis\; and pulmonary emphysema. Is an ortholog of several human genes including GSTA1 (glutathione S-transferase alpha 1)\; GSTA5 (glutathione S-transferase alpha 5)\; and GSTM3 (glutathione S-transferase mu 3).	Enriched in intestine, pharynx, body wall musculature, amphid sheath cell, AFD, ASER, PLM, cephalic sheath cell and neuron according to Chronogram analysis, RNA-seq, proteomic study and microarray. Affected by cyc-1, clk-1, npr-1, blmp-1, hsf-1, mir-34, glh-4, glh-1, pgl-1, pgl-3, sma-2, sma-4, lin-22, cox-5B, daf-2, nuo-6, his-69, his-70, his-72, his-74, his-71, pry-1, atfs-1, aak-1, aak-2, ceh-60, mpk-2, ztf-11, mex-3, spn-4, sftb-1, mrps-5, rnp-6, nfki-1, bcat-1, plp-1, nas-38, swsn-1, sir-2.1, lin-14, lin-4, mir-243 and tdp-1 according to microarray and RNA-seq. Affected by Ethanol, methylmercuric chloride, Tunicamycin, Lithium Chloride, lithium carbonate, D-glucose, juglone, indole, 4-bromodiphenyl ether, Alovudine, stavudine, Psoralens, allantoin, Sirolimus, Rifampin, Cadmium Chloride, stearic acid, sucrose, fluvastatin, resveratrol, Atrazine, Humic Substances, copper sulfate, dibromoacetic acid, Colistin, 2 and 4-dinitroanisole according to RNA-seq and microarray.	WBPaper00038491|pmid21647448, WBPaper00055090|pmid30120140, WBPaper00056842|pmid31159140	0.802727
WBGene00008607	1869.33	0.7926	0.125962	6.29237	3.12665e-10	5.06517e-06	WBGene00008607	F09B12.3	Caenorhabditis elegans	protein_coding_gene	F09B12.3	CELE_F09B12.3	F09B12.3.1	N.A.	CE31469	CE31469|HMMPANTHER:PTHR12370:SF7|HMMPANTHER:PTHR12370|PFAM:PF04916|INTERPRO:IPR007000	O62146	O62146	TF315042	NM_078108.5	NP_510509.2	X 21.877720	N.A.	N.A.	N.A.	gk302603|Substitution|Missense, gk302604|Substitution|Missense, gk302605|Substitution|Missense, gk302606|Substitution|Missense, gk331975|Substitution|Nonsense, gk435908|Substitution|Missense, gk532008|Substitution|Missense, gk569721|Substitution|Missense, gk577954|Substitution|Missense, gk602488|Substitution|Missense, gk888810|Substitution|Missense, gk958089|Substitution|Missense	pid-4|Physical, smo-1|Physical, vit-6|Physical	N.A.	head mesodermal cell, intestine, OLL, PVD	N.A.	1-day post-L4 adult hermaphrodite Ce, 10-days post-L4 adult hermaphrodite Ce, 11-15 days post-L4 adult hermaphrodite Ce, 2-days post-L4 adult hermaphrodite Ce, 24-cell embryo Ce, 3-days post-L4 adult hermaphrodite Ce, 4-days post-L4 adult hermaphrodite Ce, 6-days post-L4 adult hermaphrodite Ce, 7-10 days post-L4 adult hermaphrodite Ce, adult Ce, adult hermaphrodite Ce, all stages Ce, blastula embryo Ce, dauer larva Ce, embryo Ce, L1 larva Ce, L2 larva Ce, L2d larva Ce, L3 larva Ce, L4 larva Ce, larva Ce	N.A.	HGNC:27283|EnsEMBL-Compara;OMA;Hieranoid;PhylomeDB;Panther;OrthoFinder	extracellular region, hydrolase activity, lipid catabolic process, lipid metabolic process, phospholipase activity, phospholipid catabolic process	N.A.	Predicted to enable phospholipase activity. Predicted to be involved in phospholipid catabolic process. Predicted to be located in extracellular region. Is an ortholog of human PLBD2 (phospholipase B domain containing 2).	Enriched in intestine, PVD, OLL and head mesodermal cell according to tiling array, RNA-seq and microarray. Affected by alg-1, cyc-1, lin-15B, lec-6, nhr-49, wdr-23, let-7, gld-1, tatn-1, clk-1, lin-35, glp-1, mdt-15, daf-16, npr-1, jmjd-1.2, chd-3, let-418, skn-1, mir-34, glh-4, glh-1, pgl-1, pgl-3, emb-4, sma-2, elt-7, elt-2, smo-1, thoc-5, eat-2, daf-2, pfd-6, atfs-1, nhl-2, rpl-33, rpl-5, zip-3, aak-1, aak-2, ceh-60, kri-1, smn-1, nmad-1, spc-1, unc-70, mex-1, mex-3, sin-3, spn-4, stt-3, mut-16, srbc-48, hira-1, set-2, nfki-1, hlh-11, endu-2, spr-1, lin-14, lin-4, dcr-1, rde-4, spr-5, dpy-9, dpy-10, osm-8, mir-243, octr-1, tdp-1, mir-35 and ain-2 according to microarray, proteomic study and RNA-seq. Affected by 1-methylnicotinamide, nicotinic acid, mianserin, D-glucopyranose, Zidovudine, Sodium Chloride, Rifampin, allantoin, Sirolimus, Psoralens, Tunicamycin, Cholestanol, Cry5B, Quercetin, Humic Substances and R24 according to RNA-seq and microarray.	WBPaper00038491|pmid21647448, WBPaper00041022|pmid22546897, WBPaper00049828|pmid27405932, WBPaper00055090|pmid30120140	0.7926
WBGene00002259	1838.41	-0.790662	0.15217	-5.19591	2.03719e-07	0.00330024	WBGene00002259	lbp-7	Caenorhabditis elegans	protein_coding_gene	T22G5.2	CELE_T22G5.2	T22G5.2.1	N.A.	CE13984	CE13984|HMMPANTHER:PTHR11955:SF75|HMMPANTHER:PTHR11955|PRINTS:PR00178|SCANPROSITE:PS00214|PFAM:PF00061|SUPERFAMILY:SSF50814|INTERPRO:IPR000463|INTERPRO:IPR000566|INTERPRO:IPR012674|INTERPRO:IPR031259	O02323	O02323	N.A.	NM_074039.2	NP_506440.1	V 5.71 +/- 0.00	mv_T22G5.2, sjj_T22G5.2|V-9K09, cenix:44-g12	increased pathogen accumulation, life span phenotype	N.A.	gk252587|Substitution|Missense, gk552320|Substitution|Missense, gk788639|Substitution|Missense	actl-1|Physical, kel-8|Physical, nhr-49|Regulatory, rde-8|Physical, smo-1|Physical	N.A.	ASER, coelomocyte, dopaminergic neuron, germline precursor cell, hypodermis, intestine, pharyngeal muscle cell, PLM, somatic gonad precursor	N.A.	1-day post-L4 adult hermaphrodite Ce, 10-days post-L4 adult hermaphrodite Ce, 11-15 days post-L4 adult hermaphrodite Ce, 2-days post-L4 adult hermaphrodite Ce, 20-days post-L4 adult hermaphrodite Ce, 24-cell embryo Ce, 3-days post-L4 adult hermaphrodite Ce, 5-days post-L4 adult hermaphrodite Ce, 6-days post-L4 adult hermaphrodite Ce, 7-10 days post-L4 adult hermaphrodite Ce, adult Ce, adult hermaphrodite Ce, all stages Ce, blastula embryo Ce, dauer larva Ce, embryo Ce, L1 larva Ce, L2 larva Ce, L2d larva Ce, L3 larva Ce, L4 larva Ce, L4-adult lethargus Ce, larva Ce	glioblastoma|By Orthology, myocardial infarction|By Orthology, psoriasis|By Orthology, hypertension|By Orthology, Charcot-Marie-Tooth disease type 1G|By Orthology	HGNC:34524|OrthoInspector;EnsEMBL-Compara;OMA;Hieranoid;Inparanoid;OrthoFinder;TreeFam, HGNC:3563|OrthoInspector;EnsEMBL-Compara;OMA;Hieranoid;Inparanoid;OrthoFinder;TreeFam, HGNC:3557|OrthoInspector;EnsEMBL-Compara;OMA;Hieranoid;Inparanoid;Panther;OrthoFinder, HGNC:2338|OMA;Panther;EnsEMBL-Compara, HGNC:3560|OrthoInspector;EnsEMBL-Compara;OMA;Inparanoid;OrthoFinder;TreeFam, HGNC:2339|OMA;Panther;EnsEMBL-Compara, HGNC:3562|OrthoInspector;EnsEMBL-Compara;OMA;Hieranoid;Inparanoid;Panther;OrthoFinder, HGNC:9117|OrthoInspector;EnsEMBL-Compara;OMA;Hieranoid;Inparanoid;OrthoFinder;TreeFam	cytosol, fatty acid binding, fatty acid transport, lipid binding, nucleus	lbp-7 encodes a predicted intracellular fatty acid binding protein (iFABP) that is most similar to the vertebrate muscle and heart FABPs\; by homology, LBP-7 is predicted to function as an intracellular transporter for small hydrophobic molecules such as lipids and steroid hormones\; as loss of lbp-7 activity via large-scale RNAi screens does not result in any obvious abnormalities, the precise role of LBP-7 in C. elegans development and\/or behavior is not yet known.	Predicted to enable lipid binding activity. Human ortholog(s) of this gene implicated in several diseases, including Alzheimer's disease\; Charcot-Marie-Tooth disease type 1G\; Down syndrome\; and artery disease (multiple). Is an ortholog of several human genes including FABP12 (fatty acid binding protein 12)\; FABP3 (fatty acid binding protein 3)\; and FABP9 (fatty acid binding protein 9).	Enriched in coelomocyte, dopaminergic neuron, germline precursor cell, hypodermis, intestine, pharyngeal muscle cell, ASER, PLM and somatic gonad precursor according to tiling array, RNA-seq and microarray. Affected by lin-15B, eat-2, nhr-62, daf-2, daf-16, npr-1, cox-5B, hyl-2, hsf-1, rbr-2, chd-3, let-418, skn-1, mir-34, daf-12, dpy-21, glh-4, glh-1, pgl-1, pgl-3, alg-1, alg-2, emb-4, sma-2, sma-4, lin-22, elt-2, elt-7, smo-1, pmt-2, pry-1, nhl-2, rrf-3, sek-1, aak-1, aak-2, nmad-1, ints-4, nhr-14, mex-1, mex-3, sin-3, spn-4, wdr-5.1, daf-1, srbc-48, rnp-6, pqm-1, hlh-11, prx-5, spr-1, rde-4, mdt-15, dpy-9, dpy-10, osm-8, ash-2, ain-2, isp-1 and nuo-6 according to microarray, RNA-seq, proteomic study and . Affected by 1-methylnicotinamide, bisphenol A, Zidovudine, Rifampin, Psoralens, Sirolimus, graphene oxide, paraquat, Atrazine, Quercetin, Humic Substances, Colistin, adsorbable organic bromine compound, Ag nanoparticles and silicon dioxide nanoparticle according to RNA-seq and microarray.	WBPaper00003911|pmid10693745, WBPaper00005976|pmid12845331, WBPaper00025114|pmid15719061, WBPaper00026800|pmid16157872, WBPaper00033003|pmid19293945, WBPaper00035162|pmid19718433, WBPaper00038491|pmid21647448, WBPaper00041973|pmid23392608, WBPaper00042257|pmid23496871, WBPaper00049828|pmid27405932, WBPaper00055090|pmid30120140	0.790662
WBGene00000713	75074.8	0.786796	0.154081	5.10639	3.28363e-07	0.00531949	WBGene00000713	col-140	Caenorhabditis elegans	protein_coding_gene	F26F12.1	CELE_F26F12.1	F26F12.1.1	N.A.	CE07146	CE07146|HMMPANTHER:PTHR24637:SF304|HMMPANTHER:PTHR24637|SMART:SM01088|PFAM:PF01484|PFAM:PF01391|INTERPRO:IPR002486|INTERPRO:IPR008160	Q19813	Q19813	N.A.	NM_072124.8	NP_504525.1	V -0.80 +/- 0.00	sjj_F26F12.1|V-4O02, mv_F26F12.1, cenix:134-g12	N.A.	N.A.	gk236015|Substitution|Missense, gk236017|Substitution|Missense, gk236018|Substitution|Missense, gk236019|Substitution|Missense, gk310248|Substitution|Missense, gk321448|Substitution|Missense, gk331419|Substitution|Missense, gk359850|Substitution|Missense, gk430355|Substitution|Missense, gk487719|Substitution|Missense, gk541272|Substitution|Missense, gk605799|Substitution|Missense, gk706130|Substitution|Nonsense, gk744233|Substitution|Missense, gk797710|Substitution|Missense, gk848502|Substitution|Missense, gk881533|Substitution|Missense, gk928601|Substitution|Missense	N.A.	N.A.	cephalic sheath cell, hypodermis, NSM	N.A.	1-cell embryo Ce, 1-day post-L4 adult hermaphrodite Ce, 2-days post-L4 adult hermaphrodite Ce, 24-cell embryo Ce, 3-days post-L4 adult hermaphrodite Ce, 4-days post-L4 adult hermaphrodite Ce, 5-days post-L4 adult hermaphrodite Ce, 6-days post-L4 adult hermaphrodite Ce, 7-10 days post-L4 adult hermaphrodite Ce, adult Ce, adult hermaphrodite Ce, all stages Ce, blastula embryo Ce, dauer larva Ce, L1 larva Ce, L2 larva Ce, L3 larva Ce, L4 larva Ce, L4-adult lethargus Ce, larva Ce	N.A.	N.A.	anatomical structure development, structural constituent of cuticle	N.A.	Predicted to be a structural constituent of cuticle.	Enriched in cephalic sheath cell, hypodermis and NSM according to tiling array and RNA-seq. Affected by clk-1, cid-1, wdr-23, let-7, gld-1, tatn-1, emr-1, lem-2, prg-1, tdp-1, daf-2, glh-4, glh-1, pgl-1, pgl-3, ham-3, npr-1, dop-1, rbr-2, chd-3, let-418, dpy-21, mafr-1, lin-41, vit-2, alg-1, alg-2, emb-4, cox-5B, nuo-6, set-26, hmg-3, flr-4, thoc-5, eat-2, pfd-6, nhl-2, pals-22, daf-16, hsp-6, mdt-15, aak-1, aak-2, mpk-2, spc-1, unc-70, ints-4, numr-1, numr-2, skn-1, wdr-5.1, sftb-1, npr-8, lin-29, mrps-5, sacy-1, daf-1, daf-3, rnp-6, ikb-1, nfki-1, bcat-1, hlh-11, nas-38, atfs-1, prx-5, cat-2, ash-2, crh-1, tax-6, acs-3 and nhr-25 according to microarray, RNA-seq and proteomic study. Affected by Heme, Ethanol, manganese chloride, sodium arsenite, D-glucose, Zidovudine, deoxynivalenol, Psoralens, allantoin, Sirolimus, metformin, Rifampin, Tunicamycin, paraquat, Testosterone, resveratrol, Deoxyglucose, Acrylamide, Chlorpyrifos, Diazinon, Humic Substances, single-walled carbon nanotube and silicon dioxide nanoparticle according to microarray and RNA-seq.	WBPaper00025088|pmid15837805, WBPaper00038491|pmid21647448, WBPaper00052086|pmid N.A., WBPaper00055090|pmid30120140	0.786796
WBGene00008167	1234.7	-0.786515	0.142745	-5.50994	3.58953e-08	0.000581505	WBGene00008167	acox-1.5	Caenorhabditis elegans	protein_coding_gene	C48B4.1	drd-51, drd-51, acox-5, CELE_C48B4.1	C48B4.1.1	N.A.	CE00491	CE00491|PIRSF:PIRSF000168|PFAM:PF02770|PFAM:PF00441|PFAM:PF14749|PFAM:PF01756|SUPERFAMILY:SSF47203|SUPERFAMILY:SSF56645|INTERPRO:IPR002655|INTERPRO:IPR006091|INTERPRO:IPR009075|INTERPRO:IPR009100|INTERPRO:IPR012258|INTERPRO:IPR029320|INTERPRO:IPR036250|INTERPRO:IPR037069|Active_site	P34355	P34355	TF300672	NM_066718.5	NP_499119.1	III 0.69	cenix:322-c9, sjj2_C48B4.1.1|III-8B23, TH:322C9, mv_C48B4.1, sjj_C48B4.1|III-5I07	N.A.	N.A.	ok2619|Deletion|Frameshift, gk182401|Substitution|Missense, gk182402|Substitution|Missense, gk182404|Substitution|Missense, gk182408|Substitution|Missense, gk384899|Substitution|Missense, gk457177|Substitution|Missense, gk482993|Substitution|Missense, gk514197|Substitution|Missense, gk553859|Substitution|Missense, gk629729|Substitution|Missense, gk631091|Substitution|Missense, gk639294|Substitution|Missense, gk660439|Substitution|Missense, gk846092|Substitution|Missense, gk859138|Substitution|Missense	glh-1|Physical, igdb-2|Physical, lin-53|Physical, myrf-1|Physical, nfki-1|Physical, nhr-49|Regulatory, pid-2|Physical	N.A.	head mesodermal cell, intestine, OLL, PVD, sensory neuron	N.A.	1-day post-L4 adult hermaphrodite Ce, 10-days post-L4 adult hermaphrodite Ce, 11-15 days post-L4 adult hermaphrodite Ce, 2-days post-L4 adult hermaphrodite Ce, 20-days post-L4 adult hermaphrodite Ce, 24-cell embryo Ce, 3-days post-L4 adult hermaphrodite Ce, 4-days post-L4 adult hermaphrodite Ce, 5-days post-L4 adult hermaphrodite Ce, 6-days post-L4 adult hermaphrodite Ce, 7-10 days post-L4 adult hermaphrodite Ce, 96-cell embryo Ce, adult Ce, adult hermaphrodite Ce, adult male Ce, all stages Ce, blastula embryo Ce, dauer larva Ce, embryo Ce, L1 larva Ce, L2 larva Ce, L2d larva Ce, L3 larva Ce, L4 larva Ce, L4-adult lethargus Ce, larva Ce	peroxisomal acyl-CoA oxidase deficiency|By Orthology	HGNC:119|OrthoInspector;OMA;Hieranoid;PhylomeDB;Inparanoid;Panther;OrthoFinder	acyl-CoA oxidase activity, ATP binding, FAD binding, fatty acid beta-oxidation using acyl-CoA oxidase, fatty acid beta-oxidation, fatty acid binding, fatty acid metabolic process, flavin adenine dinucleotide binding, lipid homeostasis, lipid metabolic process, nucleotide binding, oxidoreductase activity, oxidoreductase activity, acting on the CH-CH group of donors, peroxisome, pheromone biosynthetic process	N.A.	Predicted to enable acyl-CoA oxidase activity\; fatty acid binding activity\; and flavin adenine dinucleotide binding activity. Involved in pheromone biosynthetic process. Predicted to be located in peroxisome. Human ortholog(s) of this gene implicated in peroxisomal acyl-CoA oxidase deficiency. Is an ortholog of human ACOX1 (acyl-CoA oxidase 1).	Enriched in PVD, OLL, intestine, head mesodermal cell and sensory neuron according to microarray, tiling array and RNA-seq. Affected by ets-4, wdr-23, nhr-8, lem-2, emr-1, wrn-1, htz-1, lin-35, glh-4, glh-1, pgl-1, pgl-3, glp-1, skn-1, hpk-1, tcer-1, npr-1, jmjd-3.1, jmjd-1.2, hsf-1, rbr-2, chd-3, let-418, daf-16, dpy-21, hlh-30, mir-34, alg-1, alg-2, emb-4, sid-3, sta-1, sma-2, sma-4, lin-22, elt-7, elt-2, ins-11, daf-2, egl-9, flr-4, eat-2, pry-1, damt-1, atfs-1, pals-22, efa-6, hpx-2, rrf-3, pmk-1, ints-2, aak-1, aak-2, ceh-60, kri-1, nmad-1, nhr-14, mex-1, mex-3, sin-3, spn-4, klf-1, egl-43, hira-1, rnp-6, hlh-11, swsn-9, prx-5, spr-1, sir-2.1, dpy-10, osm-11, zip-2, crh-1, cdk-4, cyd-1, tdp-1, oga-1 and nipi-3 according to microarray, RNA-seq and proteomic study. Affected by Heme, biotin, Ethanol, rotenone, Tunicamycin, manganese chloride, D-glucose, Cry5B, Linolenic Acids, allantoin, Sirolimus, Psoralens, Rifampin, antimycin, metformin, graphene oxide, silicon dioxide nanoparticle, Diazinon, Quercetin, Hydrolyzable Tannins, Humic Substances, Colistin, adsorbable organic bromine compound, 2 and 4-dinitroanisole according to microarray and RNA-seq.	WBPaper00026800|pmid16157872, WBPaper00029292|pmid17435249, WBPaper00038491|pmid21647448, WBPaper00042257|pmid23496871, WBPaper00044557|pmid24311442, WBPaper00049828|pmid27405932, WBPaper00055090|pmid30120140, WBPaper00055137|pmid30177956, WBPaper00059947|pmid32634117	0.786515
WBGene00021977	1735.98	-0.786276	0.153521	-5.12161	3.02932e-07	0.0049075	WBGene00021977	Y58A7A.3	Caenorhabditis elegans	protein_coding_gene	Y58A7A.3	Y58A7A.c, Y58A7A.c, CELE_Y58A7A.3	Y58A7A.3.1, Y58A7A.3.2	N.A.	CE26196	CE26196|HMMPANTHER:PTHR31063:SF1|HMMPANTHER:PTHR31063|SUPERFAMILY:SSF57850	Q966A6	Q966A6	TF317685	NM_071959.9	NP_504360.1	V -2.866414	N.A.	N.A.	N.A.	tm3183|Deletion|Frameshift, gk234416|Substitution|Missense, gk234418|Substitution|Missense, gk366095|Substitution|Missense, gk405767|Substitution|Missense, gk451545|Substitution|Missense, gk662913|Substitution|Nonsense, gk900052|Substitution|Missense	N.A.	N.A.	AFD, amphid sheath cell, ASER, hypodermis, intestine, sensory neuron, somatic gonad precursor, Z1, Z4	N.A.	1-day post-L4 adult hermaphrodite Ce, 10-days post-L4 adult hermaphrodite Ce, 2-days post-L4 adult hermaphrodite Ce, 3-days post-L4 adult hermaphrodite Ce, 4-days post-L4 adult hermaphrodite Ce, 5-days post-L4 adult hermaphrodite Ce, 6-days post-L4 adult hermaphrodite Ce, 7-10 days post-L4 adult hermaphrodite Ce, 96-cell embryo Ce, adult Ce, adult hermaphrodite Ce, all stages Ce, blastula embryo Ce, dauer larva Ce, embryo Ce, L1 larva Ce, L2 larva Ce, L3 larva Ce, L4 larva Ce, L4-adult lethargus Ce, larva Ce	N.A.	N.A.	N.A.	N.A.	Enriched in amphid sheath cell\; hypodermis\; intestine\; sensory neurons\; and somatic gonad precursor based on tiling array and RNA-seq studies. Is affected by several genes including daf-16\; daf-2\; and glp-1 based on microarray\; tiling array\; and RNA-seq studies. Is affected by twenty-seven chemicals including Ethanol\; 1-methylnicotinamide\; and methylmercuric chloride based on RNA-seq and microarray studies.	Enriched in hypodermis, Z4, Z1, amphid sheath cell, AFD, ASER, intestine, somatic gonad precursor and sensory neuron according to tiling array and RNA-seq. Affected by cyc-1, lin-15B, hpl-2, atfs-1, spg-7, prp-8, bar-1, blmp-1, hlh-30, aak-2, crtc-1, glp-1, mdt-15, hpk-1, daf-16, daf-2, npr-1, cox-5B, hsf-1, chd-3, cec-4, dpy-21, kgb-1, mir-34, glh-4, glh-1, pgl-1, pgl-3, mir-35, morc-1, vit-2, alg-1, alg-5, emb-4, sma-2, sma-4, lin-22, mir-71, elt-2, elt-7, ins-11, nhr-49, nuo-6, spt-16, flr-4, eat-2, pry-1, nhl-2, pals-22, pals-25, rrf-3, hsp-6, sek-1, ceh-60, nmad-1, unc-70, ints-4, meg-3, meg-4, mex-3, sftb-1, alh-6, mrps-5, set-6, baz-2, stt-3, lmn-1, lag-1, lsm-1, ngn-1, wdr-23, srbc-48, hira-1, rnp-6, atf-6, isp-1, plp-1, hlh-11, prx-5, let-418, mut-2, dcr-1, spr-5, zip-2, mir-243, ash-2, crh-1, tax-6, octr-1, tdp-1, daf-10, gei-8, tbx-2, nasp-1, acs-3, nhr-25, pmk-1, lin-35, nipi-3, lagr-1 and hyl-1 according to microarray, tiling array and RNA-seq. Affected by Ethanol, 1-methylnicotinamide, methylmercuric chloride, D-glucopyranose, levamisole, Alovudine, stavudine, Zidovudine, Sodium Chloride, tert-Butylhydroperoxide, deoxynivalenol, allantoin, Sirolimus, Cry5B, glycine, Cadmium Chloride, sucrose, stearic acid, fluvastatin, silicon dioxide nanoparticle, cobalt chloride, Deoxyglucose, Quercetin, Humic Substances, Colistin, dafa#1 and nitroguanidine according to RNA-seq and microarray.	WBPaper00035429|pmid19879883, WBPaper00059378|pmid32139421	0.786276
WBGene00022564	520.563	-0.784624	0.135512	-5.79008	7.03545e-09	0.000113974	WBGene00022564	ZC204.14	Caenorhabditis elegans	protein_coding_gene	ZC204.14	CELE_ZC204.14	ZC204.14.1	N.A.	N.A.	N.A.	P91546	P91546	N.A.	NM_061630.2	NP_494031.1	II -14.731110	N.A.	N.A.	N.A.	gk336442|Substitution|Missense, gk493515|Substitution|Missense, gk594243|Substitution|Missense, gk625784|Substitution|Missense	N.A.	N.A.	germ line, NSM, somatic gonad precursor	N.A.	1-day post-L4 adult hermaphrodite Ce, 2-days post-L4 adult hermaphrodite Ce, 3-days post-L4 adult hermaphrodite Ce, 4-days post-L4 adult hermaphrodite Ce, 7-10 days post-L4 adult hermaphrodite Ce, adult Ce, adult hermaphrodite Ce, blastula embryo Ce, dauer larva Ce, embryo Ce, L1 larva Ce, L2 larva Ce, L3 larva Ce, L4 larva Ce, L4-adult lethargus Ce	N.A.	N.A.	N.A.	N.A.	Enriched in NSM\; germ line\; and somatic gonad precursor based on RNA-seq studies. Is affected by several genes including daf-2\; age-1\; and daf-12 based on microarray\; tiling array\; and RNA-seq studies. Is affected by eight chemicals including 1-methylnicotinamide\; Psoralens\; and allantoin based on RNA-seq and microarray studies.	Enriched in NSM, germ line and somatic gonad precursor according to RNA-seq. Affected by daf-12, atx-3, cyc-1, age-1, hpl-2, lem-2, emr-1, clk-1, wdr-5.1, csr-1, hsf-1, mir-34, hrde-1, morc-1, sid-3, sta-1, isp-1, nuo-6, sod-2, eat-2, pmt-2, daf-2, atfs-1, unc-70, pptr-1, mdt-15, mex-1, sin-3, cfp-1, mir-1, lag-1, egl-43, srbc-48, plp-1, swsn-1, let-418, spr-1, sir-2.1, fbf-1, aak-2, tdp-1, alg-1, pmk-1 and daf-19 according to microarray, tiling array and RNA-seq. Affected by 1-methylnicotinamide, Psoralens, allantoin, Sirolimus, Rifampin, Cry5B, Diazinon and Humic Substances according to RNA-seq and microarray.	N.A.	0.784624
WBGene00012294	488.101	0.734566	0.135165	5.4346	5.49187e-08	0.000889682	WBGene00012294	nspa-8	Caenorhabditis elegans	protein_coding_gene	W06A7.5	CELE_W06A7.5	W06A7.5.1	N.A.	N.A.	N.A.	Q23184	Q23184	N.A.	NM_001380818.1	NP_001366846.1	V 6.91 +/- 0.01	mv_W06A7.5, cenix:235-h7, sjj_W06A7.5|V-9P07	N.A.	N.A.	N.A.	N.A.	N.A.	amphid sheath cell, male, sperm	N.A.	1-day post-L4 adult hermaphrodite Ce, 12-days post-L4 adult hermaphrodite Ce, 2-days post-L4 adult hermaphrodite Ce, 3-days post-L4 adult hermaphrodite Ce, 4-cell embryo Ce, 4-days post-L4 adult hermaphrodite Ce, 5-days post-L4 adult hermaphrodite Ce, 6-days post-L4 adult hermaphrodite Ce, 7-10 days post-L4 adult hermaphrodite Ce, 7-days post-L4 adult hermaphrodite Ce, adult Ce, adult hermaphrodite Ce, adult male Ce, all stages Ce, dauer larva Ce, L1 larva Ce, L3 larva Ce, L4 larva Ce	N.A.	N.A.	N.A.	N.A.	Enriched in amphid sheath cell and in male based on RNA-seq studies. Is affected by several genes including daf-16\; daf-2\; and skn-1 based on microarray\; RNA-seq\; and studies. Is affected by sixteen chemicals including hydrogen sulfide\; Ethanol\; and multi-walled carbon nanotube based on microarray and RNA-seq studies.	Enriched in amphid sheath cell, male and sperm according to RNA-seq. Affected by age-1, wdr-23, alg-3, alg-4, hlh-30, gld-2, rsd-2, tdp-1, csr-1, glh-4, glh-1, pgl-1, pgl-3, fog-3, daf-16, hrde-1, daf-2, jmjd-3.1, hsf-1, skn-1, skr-2, skr-1, alg-2, sma-4, mir-71, dpy-7, clk-1, drh-3, adr-2, eat-2, fbf-2, fbf-1, nhl-2, hsp-6, aak-1, aak-2, flcn-1, numr-1, numr-2, wdr-5.1, npr-8, alh-6, mut-16, hira-1, pqm-1, nfki-1, atfs-1, cat-2, sir-2.1, spr-5 and alg-1 according to microarray, RNA-seq and . Affected by hydrogen sulfide, Ethanol, multi-walled carbon nanotube, Psoralens, Rifampin, Sirolimus, Cry5B, glycine, paraquat, silicon dioxide nanoparticle, resveratrol, Acrylamide, Chlorpyrifos, Diazinon, Colistin and triclosan according to microarray and RNA-seq.	N.A.	0.734566
WBGene00011474	7339.52	0.733683	0.134795	5.44294	5.24088e-08	0.000849022	WBGene00011474	aldo-1	Caenorhabditis elegans	protein_coding_gene	T05D4.1	CELE_T05D4.1	T05D4.1.1	N.A.	CE16341	CE16341|HMMPANTHER:PTHR11627|SCANPROSITE:PS00158|PFAM:PF00274|SUPERFAMILY:SSF51569|INTERPRO:IPR000741|INTERPRO:IPR013785	P54216	P54216	TF314203	NM_171235.7	NP_741281.1	III 21.27 +/- 0.00	TH:321H2, mv_BAA12091, cenix:321-h2, sjj_T05D4.1|III-6B18	life span phenotype, protein expression reduced	N.A.	gk190731|Substitution|Missense, gk442767|Substitution|Missense, gk647177|Substitution|Missense, gk659865|Substitution|Missense, gk676305|Substitution|Missense, gk676529|Substitution|Missense, gk716939|Substitution|Missense, gk907971|Substitution|Missense	gas-1|Genetic;Regulatory, nuo-6|Genetic;Regulatory, aldo-1|Physical, aldo-1|Physical, F58B4.5|Physical, glh-1|Physical, lin-53|Physical, myrf-1|Physical, pfk-1.1|Physical, pid-3|Physical, smo-1|Physical, spc-1|Physical	anal depressor muscle, body wall musculature, dorsal nerve cord, gonad, head neuron, intestinal muscle, lateral nerve cord, mu_int_L, mu_int_R, nerve ring, nervous system, neuron, reproductive system, spermathecal-uterine junction, spermathecal-uterine valve cell, tail neuron, ventral cord neuron, ventral nerve cord, vulva, vulval muscle	ADE, AIZ, anal depressor muscle, AVA, AVG, AVK, body wall musculature, CEP, DA neuron, DB neuron, DB1, DD neuron, dorsal nerve cord, head mesodermal cell, I5 neuron, lateral nerve cord, muscle cell, nerve ring, neuron, NSM, PDE, pharynx, PLM, retrovesicular ganglion, RIA, RIM, SAB, sensory neuron, SMD, somatic neuron, tail neuron, VA neuron, VA12, VB neuron, VB1, VB2, ventral nerve cord, vulval muscle	adult Ce, larva Ce	1-day post-L4 adult hermaphrodite Ce, 10-days post-L4 adult hermaphrodite Ce, 11-15 days post-L4 adult hermaphrodite Ce, 2-days post-L4 adult hermaphrodite Ce, 3-days post-L4 adult hermaphrodite Ce, 4-cell embryo Ce, 4-days post-L4 adult hermaphrodite Ce, 5-days post-L4 adult hermaphrodite Ce, 6-days post-L4 adult hermaphrodite Ce, 7-10 days post-L4 adult hermaphrodite Ce, 8-days post-L4 adult hermaphrodite Ce, 9-days post-L4 adult hermaphrodite Ce, adult Ce, adult hermaphrodite Ce, adult male Ce, all stages Ce, blastula embryo Ce, dauer larva Ce, embryo Ce, L1 larva Ce, L2 larva Ce, L2d larva Ce, L3 larva Ce, L4 larva Ce, larva Ce, oocyte-laying stage adult hermaphrodite Ce	autoimmune disease of the nervous system|By Orthology, hereditary fructose intolerance syndrome|By Orthology	HGNC:414|OrthoInspector;EnsEMBL-Compara;OMA;Hieranoid;PhylomeDB;Inparanoid;Panther;OrthoFinder;Roundup, HGNC:417|OrthoInspector;EnsEMBL-Compara;OMA;Hieranoid;PhylomeDB;Inparanoid;Panther;OrthoFinder, HGNC:418|OrthoInspector;EnsEMBL-Compara;OMA;Hieranoid;PhylomeDB;Inparanoid;Panther;OrthoFinder;Roundup	catalytic activity, cytoplasm, cytosol, endoplasmic reticulum, fructose 1,6-bisphosphate metabolic process, fructose-bisphosphate aldolase activity, glycolytic process, heterochromatin, identical protein binding, lyase activity, sarcomere, striated muscle dense body	aldo-1 is orthologous to the human gene ALDOLASE A, FRUCTOSE-BISPHOSPHATE (ALDOA\; OMIM:103850), which when mutated leads to aldolase A deficiency.	Enables fructose-bisphosphate aldolase activity and identical protein binding activity. Predicted to be involved in fructose 1,6-bisphosphate metabolic process and glycolytic process. Located in endoplasmic reticulum\; sarcomere\; and striated muscle dense body. Expressed in gonad\; intestinal muscle\; and spermathecal-uterine valve cell. Human ortholog(s) of this gene implicated in autoimmune disease of the nervous system\; hereditary fructose intolerance syndrome\; and type 2 diabetes mellitus. Is an ortholog of human ALDOA (aldolase, fructose-bisphosphate A) and ALDOC (aldolase, fructose-bisphosphate C).	Enriched in body wall musculature, vulval muscle, ventral nerve cord, nerve ring, dorsal nerve cord, somatic neuron, tail neuron, lateral nerve cord, pharynx, anal depressor muscle, NSM, neuron, muscle cell, PLM, AVK, head mesodermal cell, sensory neuron, ADE, AIZ, AVA, AVG, CEP, DA neuron, DB1, DB neuron, PDE, RIA, RIM, SMD, VA12, VA neuron, VB1, VB2, VB neuron, I5 neuron, SAB, retrovesicular ganglion and DD neuron according to Chronogram analysis, RNA-seq and microarray. Affected by clk-1, cyc-1, isp-1, sma-2, sma-4, age-1, nhr-114, lbp-5, let-7, gld-1, tatn-1, lin-35, glh-4, glh-1, pgl-1, pgl-3, daf-2, glp-1, tcer-1, jmjd-1.2, mes-2, mes-6, lmn-1, mir-34, dep-1, hrde-1, morc-1, pig-1, emb-4, nuo-6, damt-1, atfs-1, pals-22, pals-25, hsp-6, sek-1, aak-1, aak-2, his-72, pid-3, nmad-1, numr-1, numr-2, meg-3, meg-4, mex-1, mex-3, sin-3, wdr-5.1, henn-1, klf-1, alh-6, mrps-5, set-6, baz-2, egl-43, wdr-23, olrn-1, mut-16, malt-1, nfki-1, ilc-17.1, srbc-48, rnp-6, cox-5B, atp-2, bcat-1, hlh-11, let-418, spr-1, sir-2.1, rde-4, slr-2, dpy-9, dpy-10, osm-8, osm-11, lin-54, tdp-1, ain-2, spg-7, gei-8, hlh-25 and eat-2 according to microarray, proteomic study, RNA-seq and tiling array. Affected by rotenone, D-glucose, Psoralens, allantoin, Sirolimus, Tunicamycin, antimycin, Cholestanol, Chlorpyrifos, Diazinon, Humic Substances and silicon dioxide nanoparticle according to RNA-seq and microarray.	WBPaper00027145|pmid16522328, WBPaper00028498|pmid16980394, WBPaper00031648|pmid18383023, WBPaper00038444|pmid21611156, WBPaper00038491|pmid21647448, WBPaper00049828|pmid27405932, WBPaper00055090|pmid30120140, WBPaper00060131|pmid32853565	0.733683
WBGene00018174	603.871	0.726246	0.148256	4.8986	9.65235e-07	0.0156368	WBGene00018174	F38B6.4	Caenorhabditis elegans	protein_coding_gene	F38B6.4	CELE_F38B6.4	F38B6.4.1	N.A.	CE45881	CE45881|HMMPANTHER:PTHR10520|HMMPANTHER:PTHR10520:SF12|PFSCAN:PS50975|SCANPROSITE:PS00184|SMART:SM01210|SMART:SM01209|TIGRFAM:TIGR00877|TIGRFAM:TIGR00639|TIGRFAM:TIGR00878|PFAM:PF02843|PFAM:PF01071|PFAM:PF02844|PFAM:PF00551|PFAM:PF00586|PFAM:PF02769|SUPERFAMILY:SSF56042|SUPERFAMILY:SSF51246|SUPERFAMILY:SSF55326|SUPERFAMILY:SSF56059|SUPERFAMILY:SSF53328|SUPERFAMILY:SSF52440|INTERPRO:IPR000115|INTERPRO:IPR002376|INTERPRO:IPR004607|INTERPRO:IPR004733|INTERPRO:IPR010918|INTERPRO:IPR011054|INTERPRO:IPR013815|INTERPRO:IPR016185|INTERPRO:IPR016188|INTERPRO:IPR020560|INTERPRO:IPR020561|INTERPRO:IPR020562|INTERPRO:IPR036477|INTERPRO:IPR036676|INTERPRO:IPR036921|INTERPRO:IPR037123|Active_site	Q20143	Q20143	TF106368	NM_076721.7	NP_509122.2	X -2.563343	N.A.	N.A.	N.A.	gk951372|Deletion|Frameshift, tm11901|Deletion|Frameshift, gk283433|Substitution|Missense, gk283434|Substitution|Missense, gk283436|Substitution|Missense, gk283437|Substitution|Missense, gk283440|Substitution|Missense, gk283441|Substitution|Missense, gk283442|Substitution|Missense, gk316923|Substitution|Missense, gk351326|Substitution|Missense, gk358092|Substitution|Missense, gk367328|Substitution|Missense, gk422321|Substitution|Missense, gk445966|Substitution|Missense, gk526164|Substitution|Missense, gk537061|Substitution|Missense, gk602387|Substitution|Missense, gk713435|Substitution|Missense, gk723946|Substitution|Missense, gk750967|Substitution|Missense, gk752401|Substitution|Missense, gk777326|Substitution|Missense, gk779843|Substitution|Missense, gk814374|Substitution|Missense, gk845831|Substitution|Missense, gk885125|Substitution|Missense	ccar-1|Physical, myrf-1|Physical, pid-5|Physical, unc-119|Physical	intestinal cell	head mesodermal cell, intestine	3-fold embryo Ce, adult Ce, L3 larva Ce, L4 larva Ce	1-day post-L4 adult hermaphrodite Ce, 10-days post-L4 adult hermaphrodite Ce, 2-days post-L4 adult hermaphrodite Ce, 3-days post-L4 adult hermaphrodite Ce, 5-days post-L4 adult hermaphrodite Ce, 6-days post-L4 adult hermaphrodite Ce, 7-10 days post-L4 adult hermaphrodite Ce, 8-days post-L4 adult hermaphrodite Ce, 96-cell embryo Ce, adult Ce, adult hermaphrodite Ce, adult male Ce, all stages Ce, blastula embryo Ce, dauer larva Ce, embryo Ce, L1 larva Ce, L2 larva Ce, L2d larva Ce, L3 larva Ce, L4 larva Ce	N.A.	HGNC:4163|OrthoInspector;EnsEMBL-Compara;OMA;Hieranoid;PhylomeDB;Inparanoid;OrthoFinder;Roundup;TreeFam	'de novo' IMP biosynthetic process, ATP binding, biosynthetic process, catalytic activity, cytoplasm, hydroxymethyl-, formyl- and related transferase activity, ligase activity, metabolic process, metal ion binding, nucleobase-containing small molecule metabolic process, nucleotide binding, phosphoribosylamine-glycine ligase activity, phosphoribosylformylglycinamidine cyclo-ligase activity, phosphoribosylglycinamide formyltransferase activity, purine nucleobase biosynthetic process, purine nucleotide biosynthetic process, transferase activity	N.A.	Predicted to enable phosphoribosylglycinamide formyltransferase activity. Predicted to be involved in 'de novo' IMP biosynthetic process. Predicted to be located in cytoplasm. Expressed in intestinal cell. Human ortholog(s) of this gene implicated in Down syndrome. Is an ortholog of human GART (phosphoribosylglycinamide formyltransferase, phosphoribosylglycinamide synthetase, phosphoribosylaminoimidazole synthetase).	Enriched in intestine and head mesodermal cell according to tiling array and RNA-seq. Affected by alg-1, lin-35, age-1, daf-16, pgrn-1, tatn-1, bar-1, ubc-9, daf-2, glp-1, elt-2, npr-1, cox-5B, hsf-1, rbr-2, chd-3, let-418, skn-1, mir-34, glh-4, glh-1, pgl-1, pgl-3, vit-2, alg-2, emb-4, smg-2, elt-7, nuo-6, hpl-2, flr-4, rrf-3, ints-1, hsp-6, aak-1, aak-2, nmad-1, mex-1, mex-3, sin-3, spn-4, wdr-5.1, klf-1, mrps-5, hira-1, acr-2, atp-2, hlh-11, atfs-1, endu-2, spr-1, dpy-9, dpy-10, osm-8, crh-1, tax-6, octr-1, hcf-1, sir-2.1, tdp-1, nasp-1, nhr-25, isp-1 and eat-2 according to microarray and RNA-seq. Affected by Heme, rotenone, bisphenol A, nicotine, Zidovudine, Psoralens, allantoin, Sirolimus, metformin, Rifampin, paraquat, silicon dioxide nanoparticle, resveratrol, Atrazine, cadmium, Chlorpyrifos, Diazinon, Cry5B, Quercetin, Humic Substances, R24, Colistin, nanoparticle and nitroguanidine according to microarray, RNA-seq and proteomic study.	WBPaper00038491|pmid21647448, WBPaper00055090|pmid30120140	0.726246
WBGene00017123	4549.03	-0.704985	0.126963	-5.55269	2.81305e-08	0.000455715	WBGene00017123	maoc-1	Caenorhabditis elegans	protein_coding_gene	E04F6.3	CELE_E04F6.3	E04F6.3.1	N.A.	CE01215	CE01215|HMMPANTHER:PTHR13078|HMMPANTHER:PTHR13078:SF56|PFAM:PF01575|PFAM:PF13452|SUPERFAMILY:SSF54637|INTERPRO:IPR002539|INTERPRO:IPR029069|INTERPRO:IPR039569	Q19058	Q19058	TF332521	NM_063093.5	NP_495494.1	II 0.50 +/- 0.00	cenix:204-c1, sjj_E04F6.3|II-5B07, mv_E04F6.3	extended life span, fat content increased, larval arrest, mitochondrial membrane potential reduced, pathogen susceptibility increased	ascaroside biosynthesis variant, fat associated bodies increased, larval arrest, lipid composition variant	tm5257|Deletion|Inframe_deletion, gk146469|Substitution|Missense, gk146470|Substitution|Missense, gk146471|Substitution|Missense, gk795843|Substitution|Missense, hj13|Substitution|Missense, hj14|Substitution|Missense, ssd196|Substitution|Missense, ssd64|Substitution|Nonsense, ssd66|Substitution|Missense, ssd67|Substitution|Missense	glh-1|Physical, hda-1|Physical, maoc-1|Physical, maoc-1|Physical, rde-8|Physical, spe-39|Physical, vps-45|Physical	intestine	ALM, germ line, head mesodermal cell, intestine, OLL, pharyngeal muscle cell, PLM, PVD	all stages Ce	1-day post-L4 adult hermaphrodite Ce, 10-days post-L4 adult hermaphrodite Ce, 2-days post-L4 adult hermaphrodite Ce, 20-days post-L4 adult hermaphrodite Ce, 4-cell embryo Ce, 5-days post-L4 adult hermaphrodite Ce, 6-days post-L4 adult hermaphrodite Ce, 7-10 days post-L4 adult hermaphrodite Ce, adult Ce, adult hermaphrodite Ce, all stages Ce, blastula embryo Ce, dauer larva Ce, embryo Ce, L1 larva Ce, L2 larva Ce, L2d larva Ce, L3 larva Ce, L4 larva Ce, larva Ce, oocyte-laying stage adult hermaphrodite Ce	obesity|By Experiment, Stiff-Person syndrome|By Orthology, D-bifunctional protein deficiency|By Orthology	HGNC:5213|OrthoFinder;PhylomeDB;Roundup;Panther	17-beta-hydroxysteroid dehydrogenase (NAD+) activity, 3-hydroxyacyl-CoA dehydrogenase activity, defense response to Gram-negative bacterium, enoyl-CoA hydratase activity, fatty acid beta-oxidation, identical protein binding, innate immune response, long-chain-enoyl-CoA hydratase activity, peroxisomal membrane, peroxisome	maoc-1 encodes an ortholog of human HSD17B4 (OMIM:601860, mutated in D-bifunctional protein deficiency)\; MAOC-1 contains a MaoC-like domain found in diverse enzymes (HSD17B4, peroxisomal hydratase-dehydrogenase-epimerase, and the fatty acid synthase beta subunit) and by homology, is predicted to function in peroxisomal fatty acid beta-oxidation\; loss of maoc-1 activity via RNAi results in lifespan extension, increased fat content, and an increased susceptibility to pathogens.	Enables identical protein binding activity. Involved in defense response to Gram-negative bacterium and innate immune response. Predicted to be located in peroxisomal membrane. Used to study obesity. Human ortholog(s) of this gene implicated in D-bifunctional protein deficiency\; Perrault syndrome\; and Stiff-Person syndrome. Is an ortholog of human HSD17B4 (hydroxysteroid 17-beta dehydrogenase 4).	Enriched in germ line, intestine, pharyngeal muscle cell, PVD, OLL, ALM, PLM and head mesodermal cell according to proteomic study, tiling array, microarray and RNA-seq. Affected by cid-1, nhr-49, prp-8, daf-2, let-7, gld-1, wrn-1, htz-1, lin-35, swsn-2.2, npr-1, jmjd-3.1, hsf-1, rbr-2, dpy-21, glh-4, glh-1, pgl-1, pgl-3, vit-2, sma-2, lin-22, elt-2, elt-7, nuo-6, pals-22, ints-4, mdt-15, aak-1, aak-2, smn-1, nmad-1, spc-1, unc-70, numr-1, numr-2, sin-3, cfp-1, lin-29, mrps-5, rnp-6, cox-5B, plp-1, atfs-1, prx-5, let-418, spr-1, sir-2.1, dpy-9, dpy-10 and acs-3 according to microarray, proteomic study and RNA-seq. Affected by Ethanol, mianserin, Zidovudine, stearic acid, sucrose, silicon dioxide nanoparticle, resveratrol, Cry5B, Quercetin, Humic Substances and paraquat according to RNA-seq and microarray.	WBPaper00026715|pmid16103914, WBPaper00028482|pmid16968778, WBPaper00033162|pmid19442682, WBPaper00035972|pmid20176933, WBPaper00038491|pmid21647448, WBPaper00040624|pmid22239548, WBPaper00041771|pmid23195953, WBPaper00042257|pmid23496871, WBPaper00044266|pmid24086720, WBPaper00049625|pmid27261001, WBPaper00054648|pmid29863473, WBPaper00055090|pmid30120140, WBPaper00057654|pmid N.A., WBPaper00058717|pmid31624276	0.704985
WBGene00002262	5759.5	0.699745	0.146151	4.7878	1.68616e-06	0.0273158	WBGene00002262	ldh-1	Caenorhabditis elegans	protein_coding_gene	F13D12.2	LDH, LDH, CELE_F13D12.2	F13D12.2a.1, F13D12.2b.1	N.A.	CE02181, CE52349	CE02181|HMMPANTHER:PTHR43128|PFSCAN:PS51257|PIRSF:PIRSF000102|PRINTS:PR00086|SCANPROSITE:PS00064|TIGRFAM:TIGR01771|PFAM:PF02866|PFAM:PF00056|SUPERFAMILY:SSF56327|SUPERFAMILY:SSF51735|INTERPRO:IPR001236|INTERPRO:IPR001557|INTERPRO:IPR011304|INTERPRO:IPR015955|INTERPRO:IPR022383|INTERPRO:IPR036291|Active_site, CE52349|HMMPANTHER:PTHR43128|PIRSF:PIRSF000102|PRINTS:PR00086|SCANPROSITE:PS00064|TIGRFAM:TIGR01771|PFAM:PF02866|PFAM:PF00056|SUPERFAMILY:SSF56327|SUPERFAMILY:SSF51735|INTERPRO:IPR001236|INTERPRO:IPR001557|INTERPRO:IPR011304|INTERPRO:IPR015955|INTERPRO:IPR022383|INTERPRO:IPR036291|Active_site	Q27888, A0A2C9C320	Q27888	N.A.	NM_064102.6, NM_001356894.2	NP_496503.1, NP_001343759.1	II 4.00 +/- 0.01	sjj_F13D12.2|II-7P20, cenix:201-g6, mv_F13D12.2, mv_AAC41613	organism metabolism processing variant	arsenite hypersensitive	gk3142|Deletion|Frameshift, gk325535|Substitution|Missense, gk475555|Substitution|Missense, gk635569|Substitution|Missense, gk713669|Substitution|Missense, gk810704|Substitution|Missense, gk817368|Substitution|Missense, gk822718|Substitution|Nonsense, gk833859|Substitution|Missense, gk871883|Substitution|Missense	ain-1|Physical, atx-2|Physical, ccar-1|Physical, gld-1|Physical, lbp-5|Regulatory, let-711|Physical, myrf-1|Physical, nrfl-1|Physical, smo-1|Physical, tofu-6|Physical	body wall musculature, head neuron, hypodermis, nerve ring, nervous system, rectal epithelium, reproductive system, tail, ventral cord neuron, vulva	AFD, ALM, AQR, ASER, AVK, AVM, CEP, DA neuron, DB neuron, DB1, germ line, head mesodermal cell, I5 neuron, neuron, PDE, PLM, PQR, PVM, PVR, PVW, retrovesicular ganglion, SAB, sensory neuron, VA neuron, VA12, VB neuron, VB1, VB2	adult Ce, larva Ce	1-cell embryo Ce, 1-day post-L4 adult hermaphrodite Ce, 10-days post-L4 adult hermaphrodite Ce, 2-days post-L4 adult hermaphrodite Ce, 20-days post-L4 adult hermaphrodite Ce, 3-days post-L4 adult hermaphrodite Ce, 4-days post-L4 adult hermaphrodite Ce, 5-days post-L4 adult hermaphrodite Ce, 6-days post-L4 adult hermaphrodite Ce, 7-10 days post-L4 adult hermaphrodite Ce, adult Ce, adult hermaphrodite Ce, all stages Ce, blastula embryo Ce, dauer larva Ce, embryo Ce, L1 larva Ce, L2 larva Ce, L2d larva Ce, L3 larva Ce, L4 larva Ce, L4-adult lethargus Ce, oocyte-laying stage adult hermaphrodite Ce	N.A.	HGNC:21481|OrthoInspector;EnsEMBL-Compara;OMA;Hieranoid;PhylomeDB;Inparanoid;Panther;OrthoFinder, HGNC:28335|OrthoInspector;EnsEMBL-Compara;OMA;Hieranoid;PhylomeDB;Inparanoid;Panther;OrthoFinder;Roundup, HGNC:6535|OrthoInspector;OMA;Hieranoid;PhylomeDB;Inparanoid;Panther;OrthoFinder;Roundup, HGNC:6541|OrthoInspector;OMA;Hieranoid;PhylomeDB;Inparanoid;Panther;OrthoFinder;Roundup, HGNC:6544|OrthoInspector;EnsEMBL-Compara;OMA;Hieranoid;PhylomeDB;Inparanoid;Panther;OrthoFinder	carbohydrate metabolic process, carboxylic acid metabolic process, catalytic activity, cytoplasm, L-lactate dehydrogenase activity, oxidoreductase activity, oxidoreductase activity, acting on the CH-OH group of donors, NAD or NADP as acceptor	ldh-1 is orthologous to the human gene LACTATE DEHYDROGENASE B (LDHB\; OMIM:150100), which when mutated leads to lactate dehydrogenase-B deficiency.	Predicted to enable L-lactate dehydrogenase activity. Predicted to be involved in carbohydrate metabolic process and carboxylic acid metabolic process. Predicted to be located in cytoplasm. Expressed in tail. Is an ortholog of human LDHAL6A (lactate dehydrogenase A like 6A).	Enriched in AFD, ASER, PLM, germ line, AVK, head mesodermal cell, sensory neuron, ALM, AQR, AVM, CEP, DB1, DB neuron, PDE, PQR, PVM, PVR, PVW, VA12, VB1, VB2, VB neuron, I5 neuron, DA neuron, SAB, retrovesicular ganglion, VA neuron and neuron according to RNA-seq and microarray. Affected by clk-1, cyc-1, aak-2, age-1, daf-12, atfs-1, spg-7, rsr-2, eat-2, lbp-5, htz-1, lin-35, tcer-1, jmjd-3.1, jmjd-1.2, hsf-1, mir-34, dep-1, glh-4, glh-1, pgl-1, pgl-3, sma-2, sma-4, lin-22, isp-1, nuo-6, pry-1, pals-22, pmk-1, hsp-6, aak-1, tofu-6, numr-1, numr-2, iff-1, sin-3, sftb-1, mrps-5, set-6, baz-2, egl-43, mut-16, malt-1, nfki-1, ilc-17.1, crh-1, cox-5B, atp-2, bcat-1, let-418, spr-1, sir-2.1, rde-4, tdp-1 and gei-8 according to microarray, RNA-seq, tiling array and proteomic study. Affected by biotin, rotenone, D-glucose, bisphenol A, nicotine, Alovudine, Sirolimus, estrogen, Quercetin, nitroguanidine and silicon dioxide nanoparticle according to microarray, RNA-seq and proteomic study.	WBPaper00002084|pmid7999079, WBPaper00002549|pmid8747535, WBPaper00004483|pmid N.A., WBPaper00031333|pmid18084631, WBPaper00031648|pmid18383023, WBPaper00032601|pmid N.A., WBPaper00035956|pmid20161164, WBPaper00038491|pmid21647448, WBPaper00048985|pmid26682852, WBPaper00049659|pmid27208080, WBPaper00049828|pmid27405932, WBPaper00053502|pmid29282044, WBPaper00055090|pmid30120140, WBPaper00056613|pmid31012266, WBPaper00056859|pmid31176653	0.699745
WBGene00001328	4083.04	0.692986	0.118532	5.8464	5.02311e-09	8.13744e-05	WBGene00001328	epi-1	Caenorhabditis elegans	protein_coding_gene	K08C7.3	egf-3, lgx-3, CELE_K08C7.3	K08C7.3a.1, K08C7.3b.1, K08C7.3c.1, K08C7.3d.1, K08C7.3e.1, K08C7.3f.1	N.A.	CE25049, CE06136, CE43544, CE43590, CE49858, CE49945	CE25049|PhosphoPep:K08C7.3a|HMMPANTHER:PTHR10574|HMMPANTHER:PTHR10574:SF406|PFSCAN:PS50025|PFSCAN:PS50027|PFSCAN:PS51117|PFSCAN:PS51115|PRINTS:PR00011|SCANPROSITE:PS01248|SCANPROSITE:PS00022|SMART:SM00180|SMART:SM00136|SMART:SM00281|SMART:SM00282|SMART:SM00181|PFAM:PF00052|PFAM:PF00053|PFAM:PF06009|PFAM:PF02210|PFAM:PF00055|PFAM:PF00054|SUPERFAMILY:SSF49899|SUPERFAMILY:SSF57196|SUPERFAMILY:SSF49785|INTERPRO:IPR000034|INTERPRO:IPR000742|INTERPRO:IPR001791|INTERPRO:IPR002049|INTERPRO:IPR008211|INTERPRO:IPR008979|INTERPRO:IPR010307|INTERPRO:IPR013320, CE06136|PhosphoPep:K08C7.3b|HMMPANTHER:PTHR10574:SF406|HMMPANTHER:PTHR10574|PFSCAN:PS50027|PFSCAN:PS51117|PFSCAN:PS50025|PFSCAN:PS51115|PRINTS:PR00011|SCANPROSITE:PS01248|SCANPROSITE:PS00022|SMART:SM00180|SMART:SM00282|SMART:SM00136|SMART:SM00281|SMART:SM00181|PFAM:PF00052|PFAM:PF00053|PFAM:PF06009|PFAM:PF02210|PFAM:PF00054|PFAM:PF00055|SUPERFAMILY:SSF49899|SUPERFAMILY:SSF57196|SUPERFAMILY:SSF49785|INTERPRO:IPR000034|INTERPRO:IPR000742|INTERPRO:IPR001791|INTERPRO:IPR002049|INTERPRO:IPR008211|INTERPRO:IPR008979|INTERPRO:IPR010307|INTERPRO:IPR013320, CE43544|HMMPANTHER:PTHR10574|HMMPANTHER:PTHR10574:SF406|PFSCAN:PS51115|PFSCAN:PS50025|PFSCAN:PS50027|PFSCAN:PS51117|PRINTS:PR00011|SCANPROSITE:PS01248|SCANPROSITE:PS00022|SMART:SM00181|SMART:SM00281|SMART:SM00180|SMART:SM00136|SMART:SM00282|PFAM:PF06009|PFAM:PF00052|PFAM:PF02210|PFAM:PF00053|PFAM:PF00055|PFAM:PF00054|SUPERFAMILY:SSF57196|SUPERFAMILY:SSF49899|SUPERFAMILY:SSF49785|INTERPRO:IPR000034|INTERPRO:IPR000742|INTERPRO:IPR001791|INTERPRO:IPR002049|INTERPRO:IPR008211|INTERPRO:IPR008979|INTERPRO:IPR010307|INTERPRO:IPR013320, CE43590|HMMPANTHER:PTHR10574|HMMPANTHER:PTHR10574:SF406|PFSCAN:PS50027|PFSCAN:PS50025|PFSCAN:PS51117|PFSCAN:PS51115|PRINTS:PR00011|SCANPROSITE:PS01248|SCANPROSITE:PS00022|SMART:SM00281|SMART:SM00282|SMART:SM00136|SMART:SM00180|SMART:SM00181|PFAM:PF02210|PFAM:PF00054|PFAM:PF00052|PFAM:PF00053|PFAM:PF00055|PFAM:PF06009|SUPERFAMILY:SSF57196|SUPERFAMILY:SSF49899|SUPERFAMILY:SSF49785|INTERPRO:IPR000034|INTERPRO:IPR000742|INTERPRO:IPR001791|INTERPRO:IPR002049|INTERPRO:IPR008211|INTERPRO:IPR008979|INTERPRO:IPR010307|INTERPRO:IPR013320, CE49858|HMMPANTHER:PTHR10574:SF406|HMMPANTHER:PTHR10574|PFSCAN:PS50027|PFSCAN:PS50025|PFSCAN:PS51117|PFSCAN:PS51115|PRINTS:PR00011|SCANPROSITE:PS01248|SCANPROSITE:PS00022|SMART:SM00281|SMART:SM00282|SMART:SM00136|SMART:SM00180|SMART:SM00181|PFAM:PF02210|PFAM:PF00052|PFAM:PF00053|PFAM:PF00054|PFAM:PF00055|PFAM:PF06009|SUPERFAMILY:SSF49899|SUPERFAMILY:SSF57196|SUPERFAMILY:SSF49785|INTERPRO:IPR000034|INTERPRO:IPR000742|INTERPRO:IPR001791|INTERPRO:IPR002049|INTERPRO:IPR008211|INTERPRO:IPR008979|INTERPRO:IPR010307|INTERPRO:IPR013320, CE49945|HMMPANTHER:PTHR10574|HMMPANTHER:PTHR10574:SF406|PFSCAN:PS51115|PFSCAN:PS50025|PFSCAN:PS50027|PFSCAN:PS51117|PRINTS:PR00011|SCANPROSITE:PS01248|SCANPROSITE:PS00022|SMART:SM00282|SMART:SM00181|SMART:SM00281|SMART:SM00180|SMART:SM00136|PFAM:PF06009|PFAM:PF02210|PFAM:PF00053|PFAM:PF00052|PFAM:PF00054|PFAM:PF00055|SUPERFAMILY:SSF49899|SUPERFAMILY:SSF57196|SUPERFAMILY:SSF49785|INTERPRO:IPR000034|INTERPRO:IPR000742|INTERPRO:IPR001791|INTERPRO:IPR002049|INTERPRO:IPR008211|INTERPRO:IPR008979|INTERPRO:IPR010307|INTERPRO:IPR013320	Q21313, C1P640, A0A061AD21, A0A061AJI9, C1P641, G5EEV6	Q21313	TF335359	NM_001028111.5, NM_001307078.4, NM_001268571.3, NM_001307079.3, NM_001268572.3, NM_001028110.5	NP_001294008.1, NP_001255501.1, NP_001255500.1, NP_001294007.1, NP_001023282.1, NP_001023281.1	IV 4.64 +/- 0.00	cenix:37-e12, sjj_K08C7.3|IV-5J23, mv_BAA19229	accumulated germline cell corpses, apoptosis variant, body wall muscle development variant, cell migration variant, dumpy, embryonic development variant, embryonic lethal, exploded through vulva, germ cell compartment expansion variant, germ cell compartment multinucleate, gonad arm morphology variant, gonad development variant, gonad morphology variant, larval arrest, larval lethal, lethal, locomotion variant, male gonad development variant, male somatic gonad development variant, maternal sterile, morphology phenotype, multivulva, muscle arm development defective, myopodia present, no oocytes, nuclei enlarged, organism development variant, pattern of transgene expression variant, protein expression reduced, protruding vulva, receptor mediated endocytosis defective, sterile	basal lamina development variant, body wall muscle thin filament variant, cell migration variant, clear larva, epithelial system development variant, locomotion variant, lumpy, multivulva, reproductive system development variant, sterile, tail withered	gk211254|Substitution|Missense, gk211255|Substitution|Missense, gk211257|Substitution|Missense, gk211258|Substitution|Missense, gk211259|Substitution|Missense, gk211263|Substitution|Missense, gk211265|Substitution|Missense, gk211266|Substitution|Missense, gk211268|Substitution|Missense, gk211272|Substitution|Missense, gk211273|Substitution|Missense, gk321885|Substitution|Missense, gk325272|Substitution|Missense, gk333319|Substitution|Missense, gk342303|Substitution|Missense, gk356437|Substitution|Missense, gk393131|Substitution|Missense, gk393405|Substitution|Missense, gk394680|Substitution|Missense, gk402315|Substitution|Missense, gk434710|Substitution|Missense, gk435787|Substitution|Missense, gk441839|Substitution|Missense, gk483903|Substitution|Missense, gk486761|Substitution|Missense, gk510272|Substitution|Missense, gk514235|Substitution|Missense, gk534740|Substitution|Missense, gk548221|Substitution|Missense, gk552836|Substitution|Missense, gk557746|Substitution|Missense, gk558281|Substitution|Missense, gk566511|Substitution|Missense, gk567318|Substitution|Missense, gk572034|Substitution|Missense, gk577226|Substitution|Missense, gk583800|Substitution|Missense, gk608712|Substitution|Missense, gk665720|Substitution|Missense, gk680596|Substitution|Missense, gk690903|Substitution|Missense, gk690904|Substitution|Missense, gk701900|Substitution|Missense, gk713296|Substitution|Missense, gk717987|Substitution|Missense, gk744159|Substitution|Missense, gk746984|Substitution|Missense, gk752645|Substitution|Missense, gk758097|Substitution|Missense, gk774008|Substitution|Missense, gk776039|Substitution|Missense, gk779695|Substitution|Missense, gk780475|Substitution|Missense, gk793050|Substitution|Missense, gk813052|Substitution|Missense, gk814893|Substitution|Missense, gk836445|Substitution|Missense, gk838834|Substitution|Missense, gk841051|Substitution|Missense, gk882974|Substitution|Missense, gk886338|Substitution|Missense, gk892844|Substitution|Missense, gk936231|Substitution|Missense, h3393|Substitution|Missense, h5443|Substitution|Missense, rh152|Substitution|Missense, rh191|Substitution|Missense, rh199|Substitution|Nonsense, rh200|Substitution|Nonsense, rh27|Substitution|Missense, rh92|Substitution|Missense	bar-1|Genetic, clr-1|Genetic, daf-2|Genetic, dlg-1|Physical, egl-15|Genetic, fbl-1|Regulatory, glh-1|Physical, glp-1|Genetic, hsp-16.2|Regulatory, lam-1|Regulatory, let-23|Genetic, let-60|Genetic, lgl-1|Physical, lin-2|Physical, sem-5|Genetic, sip-1|Physical, sma-6|Genetic, smo-1|Physical, sos-1|Genetic, ten-1|Genetic, unc-119|Physical, zag-1|Regulatory	anal depressor muscle, basal lamina, body wall musculature, Cell, gonad, intestine, vulva, vulval muscle	body wall muscle cell, body wall musculature, distal tip cell, head mesodermal cell, muscle cell	adult Ce, elongating embryo Ce, embryo Ce, enclosing embryo Ce, fully-elongated embryo Ce, gastrulating embryo Ce, L1 larva Ce, L2 larva Ce, L3 larva Ce, L4 larva Ce	1-cell embryo Ce, 1-day post-L4 adult hermaphrodite Ce, 10-days post-L4 adult hermaphrodite Ce, 14-days post-L4 adult hermaphrodite Ce, 15-days post-L4 adult hermaphrodite Ce, 16-18 days post-L4 adult hermaphrodite Ce, 2-days post-L4 adult hermaphrodite Ce, 20-days post-L4 adult hermaphrodite Ce, 3-days post-L4 adult hermaphrodite Ce, 4-cell embryo Ce, 4-days post-L4 adult hermaphrodite Ce, 5-days post-L4 adult hermaphrodite Ce, 6-days post-L4 adult hermaphrodite Ce, 7-10 days post-L4 adult hermaphrodite Ce, adult Ce, adult hermaphrodite Ce, all stages Ce, blastula embryo Ce, dauer larva Ce, embryo Ce, L1 larva Ce, L2 larva Ce, L2d larva Ce, L3 larva Ce, L4 larva Ce, L4 larva male Ce, larva Ce, oocyte-laying stage adult hermaphrodite Ce	junctional epidermolysis bullosa|By Orthology, lung small cell carcinoma|By Orthology, junctional epidermolysis bullosa Herlitz type|By Orthology, junctional epidermolysis bullosa non-Herlitz type|By Orthology, dilated cardiomyopathy 1JJ|By Orthology	HGNC:6483|OrthoFinder;PhylomeDB;OMA;Roundup;EnsEMBL-Compara, HGNC:6484|OrthoFinder;PhylomeDB;EnsEMBL-Compara, HGNC:6485|OrthoInspector;OMA;Hieranoid;PhylomeDB;Inparanoid;OrthoFinder;Roundup	animal organ morphogenesis, axon guidance, axonal defasciculation, basement membrane organization, basement membrane, cell adhesion, cell migration, extracellular matrix structural constituent, neuron migration, positive regulation of endopeptidase activity, positive regulation of locomotion, regulation of cell population proliferation, reproduction, response to heat, response to misfolded protein, tissue development	epi-1 encodes one of two C. elegans laminin alpha chains\; epi-1 affects oogenesis due to its affect on gonad development, and also affects cell migrations, axon extension and GABAergic defasciculation, morphology of the VD and DD motor neurons, body morphology, locomotion, gonad sheath epithelialization, body muscle structure, and germ cell proliferation.	Predicted to be an extracellular matrix structural constituent. Involved in several processes, including basement membrane organization\; generation of neurons\; and positive regulation of endopeptidase activity. Located in basement membrane. Expressed in several structures, including anal depressor muscle\; basal lamina\; body wall musculature\; egg-laying apparatus\; and intestine. Human ortholog(s) of this gene implicated in dilated cardiomyopathy 1JJ\; junctional epidermolysis bullosa (multiple)\; and lung small cell carcinoma. Is an ortholog of human LAMA5 (laminin subunit alpha 5).	Enriched in body wall muscle cell, head mesodermal cell, distal tip cell, muscle cell and body wall musculature according to tiling array, RNA-seq and microarray. Affected by cid-1, sma-2, spe-44, let-7, gld-1, gld-2, clk-1, csr-1, daf-2, tcer-1, jmjd-3.1, jmjd-1.2, unc-75, hyl-2, hsf-1, lmn-1, mir-34, glp-1, glh-4, glh-1, pgl-1, pgl-3, sma-4, elt-2, elt-7, hpl-2, adr-2, dlc-1, pmt-2, pfd-6, pals-22, nmad-1, sin-3, daf-12, cfp-1, sftb-1, tph-1, mrps-5, malt-1, nfki-1, ilc-17.1, srbc-48, hlh-11, let-418, spr-1, lin-35, dpl-1, efl-1, dpy-9, dpy-10, hcf-1, sir-2.1, tdp-1, ain-2, daf-16 and daf-19 according to microarray, proteomic study and RNA-seq. Affected by hydrogen sulfide, 1-methylnicotinamide, rotenone, bisphenol S, Zidovudine, Rifampin, Quercetin, Hydrolyzable Tannins, paraquat and Sirolimus according to microarray and RNA-seq.	WBPaper00002795|pmid9165130, WBPaper00002978|pmid9475729, WBPaper00003617|pmid10419689, WBPaper00003910|pmid10669422, WBPaper00004174|pmid10727078, WBPaper00004964|pmid11602346, WBPaper00005654|pmid12529635, WBPaper00006014|pmid12783803, WBPaper00006104|pmid12835395, WBPaper00006196|pmid14623435, WBPaper00010591|pmid N.A., WBPaper00011187|pmid N.A., WBPaper00011258|pmid N.A., WBPaper00012423|pmid N.A., WBPaper00014380|pmid N.A., WBPaper00014686|pmid N.A., WBPaper00015091|pmid N.A., WBPaper00015318|pmid N.A., WBPaper00017251|pmid N.A., WBPaper00017272|pmid N.A., WBPaper00021659|pmid N.A., WBPaper00022406|pmid N.A., WBPaper00022421|pmid N.A., WBPaper00022820|pmid N.A., WBPaper00023247|pmid N.A., WBPaper00023288|pmid N.A., WBPaper00023289|pmid N.A., WBPaper00023435|pmid N.A., WBPaper00023668|pmid N.A., WBPaper00025946|pmid N.A., WBPaper00026194|pmid N.A., WBPaper00026429|pmid N.A., WBPaper00027002|pmid16376872, WBPaper00027119|pmid16495308, WBPaper00027192|pmid16571624, WBPaper00027231|pmid18050423, WBPaper00027305|pmid18050400, WBPaper00027321|pmid16611689, WBPaper00027713|pmid16804890, WBPaper00029024|pmid18050430, WBPaper00029135|pmid17322398, WBPaper00030667|pmid N.A., WBPaper00031696|pmid18410731, WBPaper00032026|pmid18632986, WBPaper00033536|pmid N.A., WBPaper00038491|pmid21647448, WBPaper00039988|pmid21795395, WBPaper00040382|pmid22051349, WBPaper00043419|pmid N.A., WBPaper00055090|pmid30120140, WBPaper00056294|pmid30792268	0.692986
WBGene00020340	2641.76	-0.692717	0.10058	-6.88723	5.68884e-12	9.21591e-08	WBGene00020340	T08B1.1	Caenorhabditis elegans	protein_coding_gene	T08B1.1	CELE_T08B1.1	T08B1.1a.1, T08B1.1b.1, T08B1.1c.1	N.A.	CE23957, CE50926, CE51006	CE23957|HMMPANTHER:PTHR48020|HMMPANTHER:PTHR48020:SF16|PFSCAN:PS50850|PFAM:PF00083|SUPERFAMILY:SSF103473|INTERPRO:IPR005828|INTERPRO:IPR036259, CE50926|HMMPANTHER:PTHR48020|HMMPANTHER:PTHR48020:SF16|PFSCAN:PS50850|PFAM:PF00083|SUPERFAMILY:SSF103473|INTERPRO:IPR005828|INTERPRO:IPR036259, CE51006|HMMPANTHER:PTHR48020|HMMPANTHER:PTHR48020:SF16|PFSCAN:PS50850|PFAM:PF00083|SUPERFAMILY:SSF103473|INTERPRO:IPR005828|INTERPRO:IPR036259	A0A0K3AY44, A0A0K3AVV4, O44557	A0A0K3AVV4	N.A.	NM_001313259.2, NM_071142.8, NM_001380609.1	NP_001368567.1, NP_001300188.1, NP_503543.1	V -16.536409	N.A.	avoids bacterial lawn, embryonic lethal, larval arrest, reduced brood size, slow growth, transgene expression increased, transgene expression reduced, transgene expression variant	N.A.	gk228003|Substitution|Missense, gk228005|Substitution|Missense, gk228006|Substitution|Missense, gk330240|Substitution|Missense, gk748266|Substitution|Missense	pid-2|Physical	N.A.	head mesodermal cell, intestine, OLL, PVD	N.A.	1-day post-L4 adult hermaphrodite Ce, 2-days post-L4 adult hermaphrodite Ce, 24-cell embryo Ce, 3-days post-L4 adult hermaphrodite Ce, 4-days post-L4 adult hermaphrodite Ce, 6-days post-L4 adult hermaphrodite Ce, 7-10 days post-L4 adult hermaphrodite Ce, 96-cell embryo Ce, adult Ce, adult hermaphrodite Ce, all stages Ce, blastula embryo Ce, dauer larva Ce, embryo Ce, L1 larva Ce, L2d larva Ce, L3 larva Ce, L4 larva Ce, larva Ce	N.A.	N.A.	integral component of membrane, membrane, transmembrane transport, transmembrane transporter activity	N.A.	Predicted to enable transmembrane transporter activity. Predicted to be involved in transmembrane transport. Predicted to be located in membrane. Predicted to be integral component of membrane.	Enriched in PVD, OLL, intestine and head mesodermal cell according to microarray, tiling array and RNA-seq. Affected by daf-12, daf-16, let-7, gld-1, rsd-2, wrn-1, daf-2, cox-5B, jmjd-3.1, jmjd-1.2, hsf-1, rbr-2, chd-3, let-418, glh-4, glh-1, pgl-1, pgl-3, emb-4, sma-2, sma-4, elt-7, elt-2, thoc-5, nhl-2, pals-22, zip-3, sek-1, aak-1, aak-2, nmad-1, ints-4, mex-1, mex-3, sin-3, spn-4, set-6, baz-2, wdr-23, olrn-1, srbc-48, rnp-6, set-2, atfs-1, prx-5, spr-1, sir-2.1, dpy-9, dpy-10, osm-8, lagr-1 and hyl-1 according to microarray, proteomic study and RNA-seq. Affected by D-glucose, Zidovudine, Psoralens, allantoin, metformin, Sirolimus, Rifampin, graphene oxide, Atrazine, cadmium, Diazinon, Quercetin, Hydrolyzable Tannins, Humic Substances, paraquat, Colistin and Ag nanoparticles according to RNA-seq and microarray.	WBPaper00060737|pmid33290254	0.692717
WBGene00012664	20851.4	-0.677703	0.144499	-4.69001	2.73191e-06	0.0442569	WBGene00012664	Y39B6A.1	Caenorhabditis elegans	protein_coding_gene	Y39B6A.1	CELE_Y39B6A.1	Y39B6A.1.1	N.A.	CE21682	CE21682|HMMPANTHER:PTHR23216:SF1|HMMPANTHER:PTHR23216	Q9NES7	Q9NES7	TF322237	NM_171608.6	NP_741698.1	V 20.216789	N.A.	dauer constitutive, transgene expression increased	N.A.	gk960053|Deletion|Inframe_deletion, gk264044|Substitution|Missense, gk264046|Substitution|Missense, gk264049|Substitution|Missense, gk264050|Substitution|Missense, gk264054|Substitution|Missense, gk264055|Substitution|Missense, gk339442|Substitution|Missense, gk372249|Substitution|Missense, gk385213|Substitution|Missense, gk385925|Substitution|Missense, gk404104|Substitution|Missense, gk436336|Substitution|Missense, gk459577|Substitution|Missense, gk498319|Substitution|Missense, gk530838|Substitution|Missense, gk567455|Substitution|Missense, gk612648|Substitution|Missense, gk642978|Substitution|Missense, gk645429|Substitution|Missense, gk655951|Substitution|Missense, gk658645|Substitution|Missense, gk688675|Substitution|Missense, gk698325|Substitution|Missense, gk767786|Substitution|Missense, gk783911|Substitution|Missense, gk818949|Substitution|Missense, gk826601|Substitution|Missense, gk835214|Substitution|Missense, gk925543|Substitution|Missense, gk927192|Substitution|Missense, gk938651|Substitution|Missense, h4371|Substitution|Missense	abu-10|Physical, abu-11|Physical, abu-14|Physical, abu-15|Physical, B0238.12|Physical, B0507.1|Physical, C27A2.5|Physical, C40A11.2|Physical, cir-1|Physical, crb-1|Physical, crm-1|Physical, dnc-4|Physical, dpff-1|Physical, erm-1|Physical, F08G2.5|Physical, F41G3.10|Physical, gpdh-1|Regulatory, lrx-1|Physical, mes-4|Physical, pdr-1|Physical, pqn-54|Physical, pqn-71|Physical, prkl-1|Physical, pygl-1|Physical, R02F11.1|Physical, rrf-3|Regulatory, T01B7.8|Physical, T04H1.2|Physical, tcc-1|Physical, tnc-2|Physical, unc-97|Physical, Y57A10A.24|Physical, ZK1307.8|Physical, ZK632.12|Physical	N.A.	body wall muscle cell, head mesodermal cell, intestine, muscle cell, OLL, PVD	N.A.	1-cell embryo Ce, 1-day post-L4 adult hermaphrodite Ce, 2-days post-L4 adult hermaphrodite Ce, 24-cell embryo Ce, 3-days post-L4 adult hermaphrodite Ce, 3-fold embryo Ce, 4-days post-L4 adult hermaphrodite Ce, 5-days post-L4 adult hermaphrodite Ce, 6-days post-L4 adult hermaphrodite Ce, 7-10 days post-L4 adult hermaphrodite Ce, 7-days post-L4 adult hermaphrodite Ce, 96-cell embryo Ce, adult Ce, adult hermaphrodite Ce, all stages Ce, dauer larva Ce, embryo Ce, L1 larva Ce, L2 larva Ce, L2d larva Ce, L3 larva Ce, L4 larva Ce, L4-adult lethargus Ce	N.A.	N.A.	nucleolus, nucleoplasm	N.A.	Predicted to be located in nucleolus and nucleoplasm.	Enriched in intestine, PVD, OLL, body wall muscle cell, head mesodermal cell and muscle cell according to SAGE analysis, microarray, tiling array and RNA-seq. Affected by cyc-1, isp-1, cid-1, aak-2, lin-15B, nhr-49, daf-16, rsr-2, prg-1, clk-1, wrn-1, tdp-1, daf-2, crtc-1, glh-4, glh-1, pgl-1, pgl-3, tcer-1, elt-2, hyl-2, hsf-1, rbr-2, chd-3, let-418, skn-1, mir-34, daf-12, dpy-21, ash-2, hrde-1, morc-1, vit-2, alg-1, alg-2, emb-4, sma-2, sma-4, set-26, egl-9, thoc-5, dlc-1, pry-1, damt-1, atfs-1, ints-6, hsp-6, zip-3, sek-1, aak-1, ceh-60, smn-1, nmad-1, unc-70, numr-1, numr-2, pptr-1, raga-1, cfp-1, wdr-5.1, cec-4, daf-1, nonu-1, malt-1, nfki-1, ilc-17.1, srbc-48, hira-1, pqm-1, hlh-11, nas-38, prx-5, mrpl-2, slr-2, dpy-10, octr-1, daf-19, hcf-1, sir-2.1, nhr-80, hlh-29, nuo-6, hlh-25, lagr-1 and hyl-1 according to microarray, RNA-seq, proteomic study and . Affected by Ethanol, 1-methylnicotinamide, methylmercuric chloride, Mercuric Chloride, rotenone, D-glucose, Zidovudine, Rifampin, Psoralens, Sirolimus, allantoin, antimycin, Cadmium Chloride, metformin, stearic acid, sucrose, silicon dioxide nanoparticle, Deoxyglucose, fluoranthene, Chlorpyrifos, Diazinon, Cry5B, Quercetin, Hydrolyzable Tannins, Humic Substances, R24, Colistin, Ag nanoparticles, nanoparticle and nitroguanidine according to RNA-seq and microarray.	WBPaper00032961|pmid19264959, WBPaper00038491|pmid21647448	0.677703
WBGene00001428	1606.75	0.67711	0.130602	5.18453	2.1656e-07	0.00350827	WBGene00001428	fkb-3	Caenorhabditis elegans	protein_coding_gene	C05C8.3	dao-1, CELE_C05C8.3	C05C8.3.1	N.A.	CE07921	CE07921|HMMPANTHER:PTHR46046:SF5|HMMPANTHER:PTHR46046|PFSCAN:PS50059|PFAM:PF00254|SUPERFAMILY:SSF54534|INTERPRO:IPR001179	O16309	O16309	TF105296	NM_001392544.1	NP_001379619.1	V 0.64 +/- 0.00	mv_C05C8.3, cenix:50-a10, cenix:73-e5, sjj_C05C8.3|V-5O09	dauer development phenotype, life span phenotype	N.A.	gk238907|Substitution|Missense, gk318285|Substitution|Missense, gk449818|Substitution|Missense, gk502912|Substitution|Missense, gk578536|Substitution|Missense, gk749993|Substitution|Missense, gk749994|Substitution|Missense	daf-2|Regulatory, tdp-1|Regulatory	hypodermis	AVA, hypodermis, sensory neuron	adult Ce, elongating embryo Ce, fully-elongated embryo Ce, L1 larva Ce, L2 larva Ce, L3 larva Ce, L4 larva Ce	1-day post-L4 adult hermaphrodite Ce, 2-days post-L4 adult hermaphrodite Ce, 3-days post-L4 adult hermaphrodite Ce, 4-days post-L4 adult hermaphrodite Ce, 5-days post-L4 adult hermaphrodite Ce, 6-days post-L4 adult hermaphrodite Ce, 7-10 days post-L4 adult hermaphrodite Ce, adult Ce, adult hermaphrodite Ce, all stages Ce, blastula embryo Ce, dauer larva Ce, embryo Ce, L1 larva Ce, L2 larva Ce, L2d larva Ce, L3 larva Ce, L4 larva Ce, larva Ce	N.A.	HGNC:3725|OrthoInspector;Roundup;TreeFam;Panther	isomerase activity, peptidyl-prolyl cis-trans isomerase activity, protein peptidyl-prolyl isomerization	fkb-3 encodes a peptidylprolyl cis\/trans isomerase homologous to mammalian FK506 immunosuppressant-binding protein 9\; FKB-3 expression is positively regulated by signaling through the DAF-2 insulin receptor-like pathway and the activity of the DAF-16 fork-head transcription factor suggesting that FKB-3 could play a role in metabolism and longevity\; however, as loss of FKB-3 function via RNA-mediated interference (RNAi) does not result in any abnormalities, the precise role of FKB-3 in C. elegans development and\/or behavior is not yet known\; FKB-3 contains a predicted endoplasmic reticulum (ER) retention sequence and is thus proposed to localize to the ER.	Predicted to enable peptidyl-prolyl cis-trans isomerase activity. Predicted to be involved in protein peptidyl-prolyl isomerization. Expressed in hypodermis. Is an ortholog of human FKBP9 (FKBP prolyl isomerase 9).	Enriched in AVA, hypodermis and sensory neuron according to tiling array and RNA-seq. Affected by cyc-1, cid-1, nhr-49, rsr-2, eat-2, let-7, gld-1, bar-1, tdp-1, mdt-15, npr-1, osm-9, hsf-1, dpy-21, mir-34, elli-1, glh-4, glh-1, pgl-1, pgl-3, alg-1, alg-2, nrx-1, nlg-1, sma-4, set-26, hmg-3, spt-16, daf-2, pry-1, atfs-1, nhl-2, pals-22, rrf-3, ints-1, hsp-6, sek-1, aak-1, aak-2, smn-1, nmad-1, spc-1, unc-70, sin-3, cfp-1, klf-1, alh-6, mrps-5, srbc-48, hira-1, rnp-6, isp-1, ikb-1, nfki-1, hlh-11, let-418, spr-1, pal-1, lin-14, lin-4, dpy-9, dpy-10, osm-7, osm-8, osm-11, mir-243, tax-6, octr-1, nuo-6, oga-1 and pmk-1 according to microarray, proteomic study and RNA-seq. Affected by methylmercury hydroxide, mianserin, D-glucopyranose, D-glucose, stavudine, Zidovudine, Psoralens, allantoin, Sirolimus, Rifampin, Tunicamycin, glycine, cholesterol, Cholestanol, Quercetin, Humic Substances, Colistin and dafa#1 according to RNA-seq and microarray.	WBPaper00004285|pmid10931176, WBPaper00005073|pmid11743719, WBPaper00017047|pmid N.A., WBPaper00023823|pmid N.A., WBPaper00026884|pmid18629211, WBPaper00029155|pmid17339317, WBPaper00038491|pmid21647448, WBPaper00055090|pmid30120140	0.67711
WBGene00021239	1187.09	0.670643	0.0997451	6.72357	1.77329e-11	2.87273e-07	WBGene00021239	Y20F4.4	Caenorhabditis elegans	protein_coding_gene	Y20F4.4	CELE_Y20F4.4	Y20F4.4a.1, Y20F4.4b.1	CEOP1913	CE48476	CE48476|PhosphoPep:Y20F4.4a	Q95XA7, X5LPW2	Q95XA7	N.A.	NM_001306409.3, NM_058517.8	NP_001293338.1, NP_490918.3	I -12.280800	N.A.	N.A.	N.A.	gk104299|Substitution|Missense, gk104301|Substitution|Missense, gk104302|Substitution|Missense, gk104303|Substitution|Missense, gk104304|Substitution|Missense, gk355742|Substitution|Missense, gk367895|Substitution|Missense, gk415888|Substitution|Missense, gk415889|Substitution|Missense, gk449956|Substitution|Missense, gk465475|Substitution|Missense, gk481810|Substitution|Missense, gk634598|Substitution|Missense, gk677171|Substitution|Missense, gk696831|Substitution|Missense, gk703047|Substitution|Missense, gk703752|Substitution|Missense, gk758378|Substitution|Missense, gk794464|Substitution|Missense, gk851335|Substitution|Missense, gk889553|Substitution|Missense, gk912133|Substitution|Missense, gk922815|Substitution|Missense, h12548|Substitution|Missense	N.A.	N.A.	germ line, NSM, OLL, PVD, RID	N.A.	1-day post-L4 adult hermaphrodite Ce, 2-days post-L4 adult hermaphrodite Ce, 3-days post-L4 adult hermaphrodite Ce, 4-cell embryo Ce, 7-10 days post-L4 adult hermaphrodite Ce, adult Ce, adult hermaphrodite Ce, adult male Ce, all stages Ce, blastula embryo Ce, dauer larva Ce, embryo Ce, L1 larva Ce, L2 larva Ce, L3 larva Ce, L4 larva Ce	N.A.	N.A.	N.A.	N.A.	Enriched in NSM\; OLL\; PVD\; RID\; and germ line based on microarray and RNA-seq studies. Is affected by several genes including daf-16\; daf-2\; and rrf-3 based on tiling array\; RNA-seq\; and microarray studies. Is affected by silicon dioxide nanoparticle\; paraquat\; and Sirolimus based on microarray studies. Is predicted to encode a protein with the following domain: Phosphorylation site.	Enriched in PVD, OLL, NSM, RID and germ line according to microarray and RNA-seq. Affected by hpl-2, daf-2, daf-16, tcer-1, unc-39, hrde-1, morc-1, emb-4, sma-2, sma-4, lin-22, clk-1, isp-1, nuo-6, pmt-2, pfd-6, atfs-1, rrf-3, aak-1, aak-2, his-72, sin-3, sftb-1, henn-1, klf-1, set-6, baz-2, daf-1, daf-3, egl-43, ngn-1 and fbf-1 according to tiling array, RNA-seq and microarray. Affected by silicon dioxide nanoparticle, paraquat and Sirolimus according to microarray.	N.A.	0.670643
WBGene00017583	841.012	-0.659196	0.111504	-5.91184	3.38306e-09	5.48056e-05	WBGene00017583	F19B10.1	Caenorhabditis elegans	protein_coding_gene	F19B10.1	F19B10.a, F19B10.a, CELE_F19B10.1	F19B10.1.1	N.A.	N.A.	N.A.	O02076	O02076	TF343731	NM_062213.5	NP_494614.1	II -6.228981	N.A.	N.A.	N.A.	gk138990|Substitution|Missense, gk138991|Substitution|Missense, gk138992|Substitution|Missense, gk138993|Substitution|Nonsense, gk312531|Substitution|Missense, gk428789|Substitution|Missense, gk632546|Substitution|Missense, gk767432|Substitution|Missense, gk924724|Substitution|Missense, gk954976|Substitution|Missense	mel-26|Physical, rpn-3|Physical	N.A.	AFD, AVE, DA neuron, germ line, gon_male_dtc anterior, gon_male_dtc posterior, I5 neuron, muscle cell, neuron, OLL, PVD, retrovesicular ganglion, SAB, sensory neuron, VA neuron, Z1.p, Z4.a	N.A.	1-day post-L4 adult hermaphrodite Ce, 12-days post-L4 adult hermaphrodite Ce, 2-days post-L4 adult hermaphrodite Ce, 3-days post-L4 adult hermaphrodite Ce, 3-fold embryo Ce, 4-days post-L4 adult hermaphrodite Ce, 5-days post-L4 adult hermaphrodite Ce, 6-days post-L4 adult hermaphrodite Ce, adult Ce, adult hermaphrodite Ce, all stages Ce, blastula embryo Ce, dauer larva Ce, embryo Ce, L1 larva Ce, L2 larva Ce, L3 larva Ce, L4 larva Ce, L4-adult lethargus Ce	N.A.	N.A.	N.A.	N.A.	Enriched in several structures, including Z1.p\; germ line\; male distal tip cell\; neurons\; and retrovesicular ganglion based on microarray\; tiling array\; and RNA-seq studies. Is affected by several genes including daf-2\; glp-1\; and dpy-10 based on microarray\; RNA-seq\; and tiling array studies. Is affected by eight chemicals including hydrogen sulfide\; rotenone\; and allantoin based on microarray and RNA-seq studies.	Enriched in PVD, OLL, AVE, gon_male_dtc posterior, gon_male_dtc anterior, Z1.p, Z4.a, AFD, germ line, sensory neuron, I5 neuron, DA neuron, SAB, retrovesicular ganglion, VA neuron, neuron and muscle cell according to microarray, tiling array and RNA-seq. Affected by lin-15B, emr-1, lem-2, bar-1, clk-1, set-2, wdr-5.1, lin-35, npr-1, glp-1, mes-2, kgb-1, mir-34, glh-4, glh-1, pgl-1, pgl-3, morc-1, vit-2, sma-4, daf-2, set-26, eat-2, pfd-6, nhl-2, ptl-1, ptrn-1, ints-1, aak-1, aak-2, flcn-1, smn-1, iff-1, sftb-1, set-6, baz-2, egl-43, malt-1, nfki-1, ilc-17.1, rnp-6, plp-1, fhod-1, pal-1, sir-2.1, slr-2, dpy-9, dpy-10, mir-35, spg-7, xpa-1 and isp-1 according to microarray, RNA-seq and tiling array. Affected by hydrogen sulfide, rotenone, allantoin, Psoralens, Sirolimus, Rifampin, silicon dioxide nanoparticle and paraquat according to microarray and RNA-seq.	N.A.	0.659196
WBGene00002915	3518.84	0.638427	0.120732	5.28798	1.23672e-07	0.00200348	WBGene00002915	let-805	Caenorhabditis elegans	protein_coding_gene	H19M22.2	H19M22.a, H19M22.a, H19M22.b, H19M22.b, H19M22.e, H19M22.e, Y71H2AL.d, Y71H2AL.d, Y71H2AL.e, Y71H2AL.e, Y71H2AL.f, Y71H2AL.f, CELE_H19M22.2	H19M22.2a.1, H19M22.2b.1, H19M22.2c.1, H19M22.2d.1	N.A.	CE26976, CE26977, CE26978, CE33663	CE26976|PhosphoPep:H19M22.2a|PFSCAN:PS50853|SMART:SM00060|PFAM:PF00041|SUPERFAMILY:SSF49265|INTERPRO:IPR003961|INTERPRO:IPR013783|INTERPRO:IPR036116, CE26977|PhosphoPep:H19M22.2b|PFSCAN:PS50853|SMART:SM00060|PFAM:PF00041|SUPERFAMILY:SSF49265|INTERPRO:IPR003961|INTERPRO:IPR013783|INTERPRO:IPR036116, CE26978|PhosphoPep:H19M22.2c, CE33663|PFSCAN:PS50853|SMART:SM00060|PFAM:PF00041|SUPERFAMILY:SSF49265|INTERPRO:IPR003961|INTERPRO:IPR013783|INTERPRO:IPR036116	Q9UB28, H2L0C1, Q9BKP3, Q9UB29	Q9UB28	TF320831	NM_001306713.4, NM_001027469.3, NM_001027472.5, NM_001027470.3	NP_001022640.1, NP_001022643.1, NP_001293642.1, NP_001022641.1	III -10.86 +/- 0.07	cenix:55-d3, sjj_H19M22.2|III-1J01, TH:327C5, mv_Y71H2AL.d, cenix:327-c5, mv_AAD37410, mv_H19M22.b, cenix:327-d5, TH:327D5, mv_H19M22.e, sjj_H19M22.1|III-1H23, mv_AAD37411, mv_Y71H2AL.f, mv_H19M22.a, mv_Y71H2AL.e	adult lethal, body elongation variant, embryonic arrest, embryonic lethal, larval lethal, lysosome-related organelle localization variant, lysosome-related organelle morphology variant, maternal sterile, molt defect, muscle detached, nuclei enlarged, paralyzed, pattern of transgene expression variant, RAB-11 recycling endosome localization variant, RAB-11 recycling endosome morphology variant, receptor mediated endocytosis defective, sick, transgene subcellular localization variant, two fold arrest	development phenotype, morphology phenotype	gk169178|Substitution|Missense, gk169179|Substitution|Missense, gk169180|Substitution|Missense, gk169183|Substitution|Missense, gk169191|Substitution|Missense, gk169192|Substitution|Missense, gk169193|Substitution|Missense, gk169195|Substitution|Missense, gk169196|Substitution|Missense, gk169197|Substitution|Missense, gk169198|Substitution|Missense, gk169199|Substitution|Missense, gk169200|Substitution|Missense, gk169201|Substitution|Missense, gk169202|Substitution|Missense, gk169203|Substitution|Missense, gk169204|Substitution|Missense, gk169205|Substitution|Missense, gk169207|Substitution|Missense, gk169209|Substitution|Missense, gk169213|Substitution|Missense, gk169214|Substitution|Missense, gk169216|Substitution|Missense, gk169218|Substitution|Missense, gk169226|Substitution|Missense, gk169230|Substitution|Missense, gk169231|Substitution|Missense, gk169233|Substitution|Missense, gk169234|Substitution|Missense, gk319960|Substitution|Missense, gk326703|Substitution|Missense, gk329055|Substitution|Missense, gk333255|Substitution|Missense, gk335095|Substitution|Missense, gk343515|Substitution|Missense, gk353722|Substitution|Missense, gk356825|Substitution|Missense, gk379276|Substitution|Missense, gk389008|Substitution|Missense, gk395150|Substitution|Missense, gk398658|Substitution|Missense, gk402258|Substitution|Missense, gk403451|Substitution|Missense, gk404334|Substitution|Missense, gk415957|Substitution|Missense, gk417127|Substitution|Missense, gk421889|Substitution|Missense, gk429366|Substitution|Missense, gk461836|Substitution|Missense, gk462738|Substitution|Missense, gk465218|Substitution|Missense, gk470292|Substitution|Missense, gk473615|Substitution|Missense, gk476064|Substitution|Missense, gk488648|Substitution|Missense, gk490144|Substitution|Missense, gk495361|Substitution|Missense, gk502065|Substitution|Missense, gk507898|Substitution|Missense, gk511688|Substitution|Missense, gk520441|Substitution|Missense, gk526331|Substitution|Missense, gk526332|Substitution|Missense, gk528742|Substitution|Missense, gk532757|Substitution|Missense, gk540695|Substitution|Missense, gk540696|Substitution|Missense, gk542362|Substitution|Missense, gk553193|Substitution|Missense, gk557644|Substitution|Missense, gk558770|Substitution|Missense, gk559118|Substitution|Missense, gk563451|Substitution|Missense, gk573280|Substitution|Missense, gk599725|Substitution|Missense, gk599726|Substitution|Missense, gk600520|Substitution|Missense, gk612967|Substitution|Missense, gk617791|Substitution|Missense, gk624239|Substitution|Missense, gk629660|Substitution|Missense, gk636170|Substitution|Missense, gk645730|Substitution|Missense, gk646131|Substitution|Missense, gk654262|Substitution|Missense, gk659773|Substitution|Missense, gk659775|Substitution|Missense, gk661779|Substitution|Missense, gk667615|Substitution|Missense, gk679938|Substitution|Missense, gk682620|Substitution|Missense, gk695751|Substitution|Missense, gk706433|Substitution|Missense, gk707039|Substitution|Missense, gk719661|Substitution|Missense, gk753816|Substitution|Missense, gk754897|Substitution|Missense, gk756005|Substitution|Missense, gk771457|Substitution|Missense, gk792333|Substitution|Missense, gk794662|Substitution|Missense, gk809722|Substitution|Missense, gk809723|Substitution|Missense, gk810203|Substitution|Missense, gk813969|Substitution|Missense, gk820552|Substitution|Missense, gk824262|Substitution|Missense, gk840970|Substitution|Missense, gk842310|Substitution|Missense, gk845451|Substitution|Missense, gk859106|Substitution|Missense, gk870856|Substitution|Missense, gk874653|Substitution|Missense, gk885354|Substitution|Missense, gk892701|Substitution|Missense, gk894589|Substitution|Missense, gk898985|Substitution|Missense, gk900486|Substitution|Missense, gk917464|Substitution|Missense, gk919094|Substitution|Missense, gk927558|Substitution|Missense, gk938|Substitution|Missense, gk956126|Substitution|Missense, otn8499|Substitution|Missense	dlg-1|Physical, glh-1|Physical, hda-1|Physical, myrf-2|Physical, pan-1|Physical, pid-3|Physical, sem-5|Physical, smk-1|Physical, spc-1|Physical, unc-89|Physical, vab-19|Regulatory	hypodermal cell, hypodermis, pharynx, touch receptor neuron, uterine seam cell	head mesodermal cell, intestine, OLL, PLM, PVD, sensory neuron	embryo Ce, enclosing embryo Ce	1-day post-L4 adult hermaphrodite Ce, 10-days post-L4 adult hermaphrodite Ce, 11-15 days post-L4 adult hermaphrodite Ce, 2-days post-L4 adult hermaphrodite Ce, 20-days post-L4 adult hermaphrodite Ce, 3-days post-L4 adult hermaphrodite Ce, 4-days post-L4 adult hermaphrodite Ce, 5-days post-L4 adult hermaphrodite Ce, 6-days post-L4 adult hermaphrodite Ce, 7-10 days post-L4 adult hermaphrodite Ce, adult Ce, adult hermaphrodite Ce, adult male Ce, all stages Ce, blastula embryo Ce, dauer larva Ce, embryo Ce, L1 larva Ce, L2 larva Ce, L2d larva Ce, L3 larva Ce, L4 larva Ce, larva Ce, oocyte-laying stage adult hermaphrodite Ce	end stage renal disease|By Orthology, membranoproliferative glomerulonephritis|By Orthology, glomerulonephritis|By Orthology, IgA glomerulonephritis|By Orthology, renal cell carcinoma|By Orthology, osteoarthritis|By Orthology, urinary bladder cancer|By Orthology, calcium oxalate nephrolithiasis|By Orthology, Sturge-Weber syndrome|By Orthology, spondylometaphyseal dysplasia corner fracture type|By Orthology	HGNC:3778|PhylomeDB;EnsEMBL-Compara	cytokine binding, cytokine receptor activity, cytokine-mediated signaling pathway, external side of plasma membrane, hemidesmosome assembly, hemidesmosome, integral component of membrane, membrane, receptor complex	let-805 encodes myotactin, a novel single-transmembrane protein containing extracellular fibronectin repeats\; genetic analyses indicate that LET-805 is essential for proper association between hypodermal fibrous organelles and the contractile apparatus of muscle cells\; LET-805 is expressed in hypodermal cells and in the pharynx and localizes to basolateral membranes.	Predicted to enable cytokine binding activity and cytokine receptor activity. Involved in hemidesmosome assembly. Located in hemidesmosome. Predicted to be part of receptor complex. Expressed in hypodermal cell\; hypodermis\; pharynx\; touch receptor neurons\; and uterine seam cell. Human ortholog(s) of this gene implicated in several diseases, including Sturge-Weber syndrome\; glomerulonephritis (multiple)\; and urinary system cancer (multiple). Is an ortholog of human FN1 (fibronectin 1).	Enriched in PVD, OLL, PLM, intestine, head mesodermal cell and sensory neuron according to microarray and RNA-seq. Affected by zfp-1, cyc-1, lin-15B, prp-8, let-7, gld-1, lem-2, emr-1, clk-1, tdp-1, csr-1, daf-2, tcer-1, npr-1, cox-5B, jmjd-3.1, jmjd-1.2, dop-1, mir-34, dep-1, glh-4, glh-1, pgl-1, pgl-3, ash-2, pig-1, sma-2, sma-4, elt-7, dpy-7, hpl-2, alg-1, dlc-1, pfd-6, damt-1, nhl-2, pals-22, sek-1, aak-1, aak-2, pid-3, nmad-1, mex-1, mex-3, sin-3, egl-43, olrn-1, mut-16, srbc-48, let-418, spr-1, sir-2.1, slr-2, ahr-1, dpy-9, dpy-10 and mir-243 according to microarray, RNA-seq and proteomic study. Affected by rotenone, multi-walled carbon nanotube, Zidovudine, Psoralens, allantoin, Sirolimus, metformin, Rifampin, Tunicamycin, antimycin, silicon dioxide nanoparticle, resveratrol, Chlorpyrifos, Diazinon, Humic Substances, copper sulfate, single-walled carbon nanotube and Colistin according to RNA-seq and microarray.	WBPaper00003643|pmid10444073, WBPaper00004438|pmid11102704, WBPaper00004964|pmid11602346, WBPaper00006290|pmid14534136, WBPaper00012471|pmid N.A., WBPaper00012601|pmid N.A., WBPaper00012675|pmid N.A., WBPaper00022381|pmid N.A., WBPaper00023244|pmid N.A., WBPaper00027244|pmid18050408, WBPaper00027245|pmid18050482, WBPaper00035946|pmid20153198, WBPaper00035987|pmid20205195, WBPaper00036865|pmid N.A., WBPaper00038491|pmid21647448, WBPaper00046464|pmid25692704, WBPaper00052190|pmid N.A., WBPaper00053697|pmid29440357, WBPaper00055090|pmid30120140, WBPaper00058490|pmid N.A., WBPaper00058870|pmid31735670, WBPaper00060685|pmid33238119	0.638427
WBGene00006561	601.5	-0.635008	0.127171	-4.99334	5.93451e-07	0.0096139	WBGene00006561	tcl-2	Caenorhabditis elegans	protein_coding_gene	Y38C1AA.4	Y38C1AA.g, Y38C1AA.g, CELE_Y38C1AA.4	Y38C1AA.4a.1, Y38C1AA.4b.1	N.A.	N.A.	N.A.	Q9N428, U4PB86	Q9N428	N.A.	NM_001307376.3, NM_067474.7	NP_499875.2, NP_001294305.1	IV -26.86 +/- 0.00	sjj2_Y38C1AA.4|IV-9F10, cenix:143-c12, mv_Y38C1AA.g	phasmid neuron dye filling defect, protruding vulva	cell fate transformation, cell number decreased, cell number increased, exploded through vulva, gonad morphology variant, P lineages variant, phasmid neuron dye filling defect, protruding vulva, T lineages variant, transgene expression reduced, Z1 hermaphrodite lineage variant, Z4 hermaphrodite lineage variant	gk191512|Substitution|Missense, gk191513|Substitution|Missense, gk191514|Substitution|Missense, gk191519|Substitution|Missense, gk313552|Substitution|Missense, gk388152|Substitution|Missense, gk407703|Substitution|Missense, gk474204|Substitution|Missense, gk522319|Substitution|Missense, gk544466|Substitution|Missense, gk557694|Substitution|Missense, gk621388|Substitution|Missense, gk657921|Substitution|Missense, gk813506|Substitution|Missense, gk935122|Substitution|Missense, os40|Substitution|Missense	pop-1|Genetic;Regulatory, lag-2|Regulatory, let-23|Genetic, lin-17|Genetic, lin-44|Genetic, mdf-2|Physical, tlp-1|Regulatory	IL1DL, IL1DR, IL1L, IL1R, IL1VL, IL1VR, IL2DL, IL2DR, IL2L, IL2R, IL2VL, IL2VR, pharyngeal muscle cell, tail neuron, TL, TL.a, TL.p, TR, TR.a, TR.p	intestine, neuron, NSM, OLL, PVD, somatic gonad precursor	embryo Ce	1-day post-L4 adult hermaphrodite Ce, 2-days post-L4 adult hermaphrodite Ce, 3-days post-L4 adult hermaphrodite Ce, 4-days post-L4 adult hermaphrodite Ce, 7-10 days post-L4 adult hermaphrodite Ce, adult Ce, adult hermaphrodite Ce, adult male Ce, all stages Ce, blastula embryo Ce, dauer larva Ce, embryo Ce, L1 larva Ce, L2 larva Ce, L3 larva Ce, L4 larva Ce, larva Ce	N.A.	N.A.	asymmetric cell division, cytoplasm, molecular_function, nucleus, Wnt signaling pathway	N.A.	Involved in asymmetric cell division. Located in cytoplasm and nucleus. Expressed in several structures, including TL.p\; TR.p\; inner labial neurons\; seam cell\; and tail neurons.	Enriched in PVD, OLL, NSM, intestine, somatic gonad precursor and neuron according to microarray and RNA-seq. Affected by cyc-1, eat-2, ced-3, ZK1236.1, gld-2, ash-2, wdr-5.1, csr-1, daf-2, cox-5B, jmjd-3.1, jmjd-1.2, glp-1, mes-2, mir-34, elli-1, hrde-1, sta-1, sma-2, lin-22, clk-1, isp-1, nuo-6, atfs-1, hif-1, hda-6, ptl-1, aak-1, aak-2, pptr-1, sin-3, lag-1, hira-1, atf-6, swsn-9, spr-1, ain-1, ain-2, fbf-1 and xpa-1 according to microarray, RNA-seq and tiling array. Affected by aldicarb, 1-methylnicotinamide, Alovudine, Psoralens, allantoin, metformin, Sirolimus, Rifampin, Tunicamycin, fluoranthene, Chlorpyrifos, Quercetin and paraquat according to microarray and RNA-seq.	WBPaper00005832|pmid12679102, WBPaper00012330|pmid N.A., WBPaper00012478|pmid N.A., WBPaper00019789|pmid N.A., WBPaper00027318|pmid18050402, WBPaper00032230|pmid18824511	0.635008
WBGene00019189	628.548	0.626724	0.117866	5.31724	1.05354e-07	0.00170673	WBGene00019189	H11L12.1	Caenorhabditis elegans	protein_coding_gene	H11L12.1	CELE_H11L12.1	H11L12.1.1	N.A.	N.A.	N.A.	Q9TYV1	Q9TYV1	TF352637	NM_078460.5	NP_510861.1	X 24.628309	N.A.	N.A.	N.A.	gk447173|Substitution|Missense, gk491815|Substitution|Missense, gk561602|Substitution|Missense, gk582109|Substitution|Missense, gk933568|Substitution|Missense	N.A.	N.A.	DA neuron, germ line, hermaphrodite-specific anatomical entity, I5 neuron, neuron, retrovesicular ganglion, SAB, VA neuron	N.A.	1-cell embryo Ce, 1-day post-L4 adult hermaphrodite Ce, 12-days post-L4 adult hermaphrodite Ce, 2-days post-L4 adult hermaphrodite Ce, 24-cell embryo Ce, 3-days post-L4 adult hermaphrodite Ce, 5-days post-L4 adult hermaphrodite Ce, 7-10 days post-L4 adult hermaphrodite Ce, 96-cell embryo Ce, adult Ce, adult hermaphrodite Ce, adult male Ce, all stages Ce, dauer larva Ce, embryo Ce, L1 larva Ce, L3 larva Ce, L4 larva Ce	N.A.	N.A.	N.A.	N.A.	Enriched in germ line\; neurons\; and retrovesicular ganglion based on tiling array\; RNA-seq\; and microarray studies. Is affected by several genes including daf-16\; daf-2\; and dpy-10 based on microarray\; tiling array\; RNA-seq\; and studies. Is affected by thirteen chemicals including Alovudine\; Psoralens\; and allantoin based on RNA-seq and microarray studies.	Enriched in DA neuron, VA neuron, germ line, hermaphrodite-specific anatomical entity, I5 neuron, SAB, retrovesicular ganglion and neuron according to tiling array, RNA-seq and microarray. Affected by clk-1, isp-1, hpl-2, pgrn-1, tatn-1, gld-2, ash-2, set-2, daf-2, csr-1, daf-16, npr-1, cox-5B, jmjd-3.1, dop-1, hsf-1, chd-3, lsm-1, set-25, met-2, mir-34, elli-1, glh-4, glh-1, pgl-1, pgl-3, hrde-1, morc-1, smg-1, nuo-6, alg-1, egl-9, adr-2, eat-2, uaf-1, pmt-2, atfs-1, nhl-2, pals-22, pals-25, aak-1, aak-2, smn-1, nmad-1, yap-1, mdt-15, raga-1, henn-1, klf-1, olrn-1, mut-16, simr-1, cnd-1, pqm-1, plp-1, mrpl-2, sir-2.1, mut-2, mes-4, rde-4, dpy-10, osm-8, fbf-1, mir-243, tdp-1 and nasp-1 according to microarray, tiling array, RNA-seq and . Affected by Alovudine, Psoralens, allantoin, Sirolimus, Rifampin, metformin, Ag nanoparticles, Cholestanol, Chlorpyrifos, Diazinon, single-walled carbon nanotube, paraquat and Colistin according to RNA-seq and microarray.	WBPaper00028483|pmid16968818, WBPaper00028985|pmid17215300	0.626724
WBGene00010212	1677.05	0.622958	0.0958424	6.49982	8.04175e-11	1.30276e-06	WBGene00010212	fbxa-192	Caenorhabditis elegans	protein_coding_gene	F57G4.8	CELE_F57G4.8	F57G4.8.1	CEOP5460	CE40854	CE40854|HMMPANTHER:PTHR23015:SF4|HMMPANTHER:PTHR23015|PFSCAN:PS50181|SMART:SM00256|PFAM:PF17906|PFAM:PF00646|PFAM:PF01827|SUPERFAMILY:SSF81383|INTERPRO:IPR001810|INTERPRO:IPR002900|INTERPRO:IPR036047|INTERPRO:IPR040161|INTERPRO:IPR041426	Q9XUX2	Q9XUX2	TF322954	NM_075064.3	NP_507465.2	V 12.94 +/- 0.00	mv_F57G4.8, sjj_F57G4.8, cenix:136-g10, sjj2_F57G4.8|V-16J05	N.A.	N.A.	gk260691|Substitution|Missense, gk260692|Substitution|Missense, gk260707|Substitution|Missense, gk260711|Substitution|Missense, gk260712|Substitution|Missense, gk406314|Substitution|Missense, gk743097|Substitution|Missense, gk768255|Substitution|Missense	ahr-1|Regulatory	N.A.	DA neuron, germ line, I5 neuron, retrovesicular ganglion, SAB, VA neuron	N.A.	1-day post-L4 adult hermaphrodite Ce, 2-days post-L4 adult hermaphrodite Ce, 3-days post-L4 adult hermaphrodite Ce, 4-cell embryo Ce, 4-days post-L4 adult hermaphrodite Ce, 7-10 days post-L4 adult hermaphrodite Ce, adult Ce, adult hermaphrodite Ce, adult male Ce, blastula embryo Ce, dauer larva Ce, embryo Ce, L1 larva Ce, L2 larva Ce, L3 larva Ce, L4 larva Ce, L4-adult lethargus Ce	N.A.	N.A.	N.A.	This gene encodes a protein containing an F-box, a motif predicted to mediate protein-protein interactions either with homologs of yeast Skp-1p or with other proteins\; this gene's encoded protein also contains an FTH\/DUF38 motif, which may also mediate protein-protein interaction.	Enriched in I5 neuron\; cholinergic neurons\; germ line\; and retrovesicular ganglion based on tiling array\; RNA-seq\; and microarray studies. Is affected by several genes including daf-16\; daf-2\; and glp-1 based on microarray\; tiling array\; RNA-seq\; and studies. Is affected by seven chemicals including manganese chloride\; Sirolimus\; and Rifampin based on RNA-seq and microarray studies. Is predicted to encode a protein with the following domains: HTH domain in Mos1 transposase\; F-box domain\; FTH domain\; F-box domain\; Domain of unknown function DUF38, Caenorhabditis species\; F-box-like domain superfamily\; F-box A protein FB155\/FB224\; and Mos1 transposase, HTH domain.	Enriched in DA neuron, VA neuron, germ line, I5 neuron, SAB and retrovesicular ganglion according to tiling array, RNA-seq and microarray. Affected by clk-1, isp-1, fer-1, hpl-2, mes-2, mes-4, eat-2, pgrn-1, tatn-1, ahr-1, drh-3, ash-2, wdr-5.1, wrn-1, lin-35, daf-16, hrde-1, jmjd-3.1, dop-1, hsf-1, rbr-2, set-25, met-2, mir-34, daf-12, dpy-21, glh-4, glh-1, pgl-1, pgl-3, morc-1, jmjd-5, emb-4, sma-2, sma-4, lin-22, adr-1, daf-2, nuo-6, sod-2, flr-4, damt-1, atfs-1, hif-1, nhl-2, pals-25, hda-6, mina-1, rrf-3, hsb-1, aak-1, aak-2, flcn-1, F01D4.5, nmad-1, meg-3, meg-4, pptr-1, sin-3, cfp-1, set-2, henn-1, klf-1, tph-1, daf-1, daf-3, simr-1, srbc-48, hira-1, cnd-1, atf-6, pqm-1, ikb-1, nfki-1, nas-38, swsn-1, mrpl-2, let-418, spr-1, pnp-1, sir-2.1, dcr-1, rde-1, dpy-10, glp-1, crh-1, tax-6, tbx-2, nasp-1 and nipi-3 according to microarray, tiling array, RNA-seq and . Affected by manganese chloride, Sirolimus, Rifampin, antimycin, Atrazine, Humic Substances and Colistin according to RNA-seq and microarray.	WBPaper00012854|pmid11178263, WBPaper00028483|pmid16968818, WBPaper00044753|pmid24463456	0.622958
WBGene00021224	7601.49	0.621877	0.112369	5.53423	3.12597e-08	0.000506408	WBGene00021224	clec-209	Caenorhabditis elegans	protein_coding_gene	Y19D10A.9	CELE_Y19D10A.9	Y19D10A.9.1	N.A.	CE17006	CE17006|HMMPANTHER:PTHR23062|HMMPANTHER:PTHR23062:SF4|PFSCAN:PS50041|SMART:SM00034|PFAM:PF00059|SUPERFAMILY:SSF56436|INTERPRO:IPR001304|INTERPRO:IPR016186|INTERPRO:IPR016187	G5EBG4	G5EBG4	TF317818	NM_071249.1	NP_503650.1	V -14.86	sjj_F56A4.j_1, sjj_Y19D10A.j|V-2A16, cenix:143-c9, cenix:166-d6, smd_Y19D10A.j, cenix:148-d6, mv_F56A4.2_1, sjj_F15E11.9|V-2O13	dauer lifespan extended, rays displaced	N.A.	h17289|Substitution|Missense, h5454|Substitution|Missense	C52A11.3|Physical	N.A.	DA neuron, DD neuron, hermaphrodite-specific anatomical entity, intestine, neuron, VA neuron	N.A.	1-cell embryo Ce, 1-day post-L4 adult hermaphrodite Ce, 2-days post-L4 adult hermaphrodite Ce, 3-days post-L4 adult hermaphrodite Ce, 3-fold embryo Ce, 4-days post-L4 adult hermaphrodite Ce, 5-days post-L4 adult hermaphrodite Ce, 6-days post-L4 adult hermaphrodite Ce, 7-10 days post-L4 adult hermaphrodite Ce, adult Ce, adult hermaphrodite Ce, all stages Ce, dauer larva Ce, embryo Ce, L1 larva Ce, L2 larva Ce, L3 larva Ce, L4 larva Ce, larva Ce	N.A.	N.A.	N.A.	N.A.	Enriched in DA neuron\; DD neuron\; VA neuron\; intestine\; and neurons based on RNA-seq and microarray studies. Is affected by several genes including daf-16\; daf-2\; and daf-12 based on microarray\; RNA-seq\; and proteomic studies. Is affected by twenty chemicals including manganese chloride\; D-glucose\; and stavudine based on RNA-seq and microarray studies. Is predicted to encode a protein with the following domains: Lectin C-type domain\; C-type lectin-like\; C-type lectin-like\/link domain superfamily\; and C-type lectin fold.	Enriched in intestine, hermaphrodite-specific anatomical entity, neuron, DA neuron, VA neuron and DD neuron according to RNA-seq and microarray. Affected by vhl-1, hda-1, daf-12, hlh-30, sma-2, sma-4, aak-2, lin-15B, wdr-23, daf-16, blmp-1, ZK1236.1, fbf-1, wrn-1, daf-2, plep-1, ham-3, hpk-1, npr-1, dop-1, hsf-1, rbr-2, glh-4, glh-1, pgl-1, pgl-3, vit-2, emb-4, sta-1, lin-22, egl-9, hmg-3, flr-4, eat-2, nhl-2, pals-22, pals-25, sek-1, nmad-1, sftb-1, hlh-2, lin-32, fhod-1, unc-120, hlh-11, swsn-9, ahr-1, prx-5, pnp-1, cep-1, slr-2, mdt-15, spr-5, dpy-9, dpy-10, osm-8, ash-2, daf-19, hcf-1, sir-2.1, alg-1, mir-35, tbx-2, pmk-1, dnj-14 and lin-35 according to microarray, RNA-seq and proteomic study. Affected by manganese chloride, D-glucose, stavudine, Psoralens, allantoin, Sirolimus, Rifampin, metformin, fluvastatin, silicon dioxide nanoparticle, Atrazine, Chlorpyrifos, Diazinon, Quercetin, Humic Substances, R24, single-walled carbon nanotube, paraquat, octopamine and nitroguanidine according to RNA-seq and microarray.	WBPaper00031002|pmid17826759, WBPaper00031686|pmid18406370, WBPaper00033099|pmid19402892, WBPaper00039120|pmid N.A., WBPaper00060797|pmid33349622	0.621877
WBGene00007766	4147.04	0.620363	0.0876212	7.08006	1.44093e-12	2.33431e-08	WBGene00007766	C27C7.1	Caenorhabditis elegans	protein_coding_gene	C27C7.1	CELE_C27C7.1	C27C7.1.1	N.A.	N.A.	N.A.	Q9XVC6	Q9XVC6	TF352637	NM_060522.6	NP_492923.1	I 8.655741	N.A.	N.A.	N.A.	gk122734|Substitution|Missense, gk530516|Substitution|Missense, gk583478|Substitution|Missense, gk781624|Substitution|Missense, gk789929|Substitution|Missense, gk888489|Substitution|Missense, gk931382|Substitution|Nonsense, h11877|Substitution|Nonsense	N.A.	N.A.	body wall muscle cell, DA neuron, germ line, germline precursor cell, head mesodermal cell, I5 neuron, retrovesicular ganglion, SAB, VA neuron	N.A.	1-cell embryo Ce, 1-day post-L4 adult hermaphrodite Ce, 12-days post-L4 adult hermaphrodite Ce, 2-days post-L4 adult hermaphrodite Ce, 24-cell embryo Ce, 3-days post-L4 adult hermaphrodite Ce, 4-days post-L4 adult hermaphrodite Ce, 5-days post-L4 adult hermaphrodite Ce, 6-days post-L4 adult hermaphrodite Ce, 7-10 days post-L4 adult hermaphrodite Ce, 7-days post-L4 adult hermaphrodite Ce, adult Ce, adult hermaphrodite Ce, adult male Ce, all stages Ce, blastula embryo Ce, dauer larva Ce, embryo Ce, L1 larva Ce, L2 larva Ce, L2d larva Ce, L3 larva Ce, L4 larva Ce, larva Ce	N.A.	N.A.	N.A.	N.A.	Enriched in several structures, including I5 neuron\; cholinergic neurons\; germ line\; germline precursor cell\; and head mesodermal cell based on tiling array\; RNA-seq\; and microarray studies. Is affected by several genes including daf-16\; daf-2\; and age-1 based on microarray\; tiling array\; and RNA-seq studies. Is affected by eleven chemicals including manganese chloride\; Zidovudine\; and allantoin based on RNA-seq and microarray studies.	Enriched in DA neuron, VA neuron, body wall muscle cell, germline precursor cell, germ line, head mesodermal cell, I5 neuron, SAB and retrovesicular ganglion according to tiling array, RNA-seq and microarray. Affected by cyc-1, age-1, ets-4, hpl-2, pgrn-1, tatn-1, gld-2, clk-1, set-2, tdp-1, daf-2, csr-1, daf-16, hrde-1, npr-1, hsf-1, rbr-2, chd-3, lsm-1, set-25, met-2, lin-28, elli-1, glh-4, glh-1, pgl-1, pgl-3, morc-1, alg-2, fog-2, emb-4, sma-4, smg-1, isp-1, nuo-6, uaf-1, atfs-1, nhl-2, ints-1, hsb-1, aak-1, aak-2, nmad-1, iff-1, cfp-1, sin-3, henn-1, lag-1, mut-16, hira-1, rnp-6, atf-6, plp-1, hlh-11, mrpl-2, sir-2.1, rde-4, osm-8, fbf-1 and gld-1 according to microarray, tiling array and RNA-seq. Affected by manganese chloride, Zidovudine, allantoin, Sirolimus, metformin, Psoralens, Rifampin, Ag nanoparticles, Diazinon, single-walled carbon nanotube and paraquat according to RNA-seq and microarray.	N.A.	0.620363
WBGene00018910	8423.35	0.598125	0.121986	4.90321	9.42839e-07	0.015274	WBGene00018910	F56A4.2	Caenorhabditis elegans	protein_coding_gene	F56A4.2	CELE_F56A4.2	F56A4.2.1	N.A.	CE17006	CE17006|HMMPANTHER:PTHR23062|HMMPANTHER:PTHR23062:SF4|PFSCAN:PS50041|SMART:SM00034|PFAM:PF00059|SUPERFAMILY:SSF56436|INTERPRO:IPR001304|INTERPRO:IPR016186|INTERPRO:IPR016187	G5EBG4	G5EBG4	TF317818	NM_071275.1	NP_503676.1	V -14.844790	N.A.	dauer lifespan extended, rays displaced	N.A.	h5455|Substitution|Missense	N.A.	N.A.	intestine	N.A.	1-cell embryo Ce, 1-day post-L4 adult hermaphrodite Ce, 2-days post-L4 adult hermaphrodite Ce, 3-days post-L4 adult hermaphrodite Ce, 4-days post-L4 adult hermaphrodite Ce, 5-days post-L4 adult hermaphrodite Ce, 6-days post-L4 adult hermaphrodite Ce, 9-days post-L4 adult hermaphrodite Ce, adult Ce, adult hermaphrodite Ce, all stages Ce, dauer larva Ce, embryo Ce, L1 larva Ce, L3 larva Ce, L4 larva Ce	N.A.	N.A.	carbohydrate binding	N.A.	Predicted to enable carbohydrate binding activity.	Enriched in intestine according to RNA-seq and microarray. Affected by vhl-1, ets-4, aak-2, wdr-23, daf-16, nhr-8, blmp-1, bar-1, ZK1236.1, daf-2, ham-3, npr-1, dop-1, hsf-1, mir-34, glh-4, glh-1, pgl-1, pgl-3, vit-2, emb-4, sta-1, lin-22, hmg-3, flr-4, pry-1, nhl-2, pals-22, pals-25, sek-1, nmad-1, raga-1, nhr-14, sftb-1, hlh-2, lin-32, rnp-6, pqm-1, fhod-1, unc-120, hlh-11, swsn-9, ahr-1, eat-2 and pnp-1 according to microarray, RNA-seq and . Affected by Mercuric Chloride, Tunicamycin, Rifampin, Alovudine, stavudine, Cisplatin, Psoralens, allantoin, Sirolimus, metformin, fluvastatin and Progesterone according to microarray and RNA-seq.	N.A.	0.598125
WBGene00021986	2188.56	0.589629	0.103839	5.67833	1.36015e-08	0.000220344	WBGene00021986	Y59C2A.3	Caenorhabditis elegans	protein_coding_gene	Y59C2A.3	CELE_Y59C2A.3	Y59C2A.3.1	CEOP2708	CE37171	CE37171|HMMPANTHER:PTHR22084:SF1|HMMPANTHER:PTHR22084	Q3V5H3	Q3V5H3	N.A.	NM_061813.7	NP_494214.2	II -13.839830	N.A.	dauer lifespan extended	N.A.	tm13119|Deletion|Frameshift, gk135505|Substitution|Missense, gk135506|Substitution|Missense, gk135507|Substitution|Missense, gk135508|Substitution|Missense, gk135513|Substitution|Nonsense, gk135514|Substitution|Missense, gk135520|Substitution|Missense, gk309343|Substitution|Missense, gk329012|Substitution|Missense, gk361401|Substitution|Missense, gk402015|Substitution|Missense, gk419430|Substitution|Missense, gk470228|Substitution|Missense, gk526297|Substitution|Missense, gk527144|Substitution|Missense, gk559959|Substitution|Missense, gk569813|Substitution|Missense, gk571838|Substitution|Missense, gk617093|Substitution|Missense, gk647117|Substitution|Missense, gk654186|Substitution|Missense, gk656523|Substitution|Missense, gk702359|Substitution|Missense, gk711617|Substitution|Missense, gk716813|Substitution|Missense, gk716814|Substitution|Missense, gk742648|Substitution|Missense, gk743357|Substitution|Missense, gk845989|Substitution|Missense, gk855761|Substitution|Missense, gk865873|Substitution|Missense, gk866617|Substitution|Missense, gk888074|Substitution|Missense	N.A.	N.A.	AVE, AVK, germ line, OLL, PVD, RIS	N.A.	1-cell embryo Ce, 1-day post-L4 adult hermaphrodite Ce, 3-days post-L4 adult hermaphrodite Ce, 5-days post-L4 adult hermaphrodite Ce, adult Ce, adult hermaphrodite Ce, adult male Ce, all stages Ce, blastula embryo Ce, dauer larva Ce, embryo Ce, L1 larva Ce, L2 larva Ce, L3 larva Ce, L4 larva Ce	N.A.	N.A.	N.A.	N.A.	Enriched in OLL\; germ line\; and interneuron based on microarray\; tiling array\; and RNA-seq studies. Is affected by several genes including daf-2\; daf-12\; and hsf-1 based on microarray\; tiling array\; RNA-seq\; proteomic\; and studies. Is affected by eight chemicals including aldicarb\; 1-methylnicotinamide\; and D-glucose based on microarray and RNA-seq studies.	Enriched in PVD, OLL, AVE, germ line, AVK and RIS according to microarray, tiling array and RNA-seq. Affected by daf-12, hpl-2, tatn-1, aak-2, crtc-1, daf-2, jmjd-3.1, jmjd-1.2, hsf-1, ifg-1, dpy-21, mir-34, unc-39, elli-1, glh-4, glh-1, pgl-1, pgl-3, hrde-1, morc-1, pig-1, sma-2, sma-4, lin-22, clk-1, isp-1, nuo-6, pfd-6, damt-1, mina-1, aak-1, flcn-1, ints-4, sin-3, cfp-1, set-6, baz-2, egl-43, simr-1, malt-1, nfki-1, ilc-17.1, pqm-1, hlh-11, dpy-9, osm-8, tdp-1 and tbx-2 according to microarray, tiling array, RNA-seq, proteomic study and . Affected by aldicarb, 1-methylnicotinamide, D-glucose, antimycin, silicon dioxide nanoparticle, Humic Substances, paraquat and Sirolimus according to microarray and RNA-seq.	N.A.	0.589629
WBGene00003096	14615.6	-0.54359	0.0894377	-6.07786	1.21795e-09	1.97307e-05	WBGene00003096	lys-7	Caenorhabditis elegans	protein_coding_gene	C02A12.4	CELE_C02A12.4	C02A12.4.1	N.A.	CE07828	CE07828|HMMPANTHER:PTHR23208|HMMPANTHER:PTHR23208:SF14|PFSCAN:PS51904|SUPERFAMILY:SSF51445|INTERPRO:IPR017853	O16202	O16202	TF316378	NM_071571.9	NP_503972.1	V -10.90 +/- 0.02	cenix:12-d2, mv_G_YK2118, sjj_C02A12.4|V-3I05	fat associated bodies increased, life span phenotype, organism heat hypersensitive, organism pathogen response variant, pathogen induced death increased, pathogen load variant, pathogen susceptibility increased, peptide uptake by intestinal cell decreased	organism pathogen response variant, pathogen susceptibility increased	gk230857|Substitution|Nonsense, gk436029|Substitution|Missense, gk496648|Substitution|Missense, gk557825|Substitution|Missense, gk864588|Substitution|Missense, gk908081|Substitution|Missense	daf-16|Physical;Regulatory, atx-2|Physical, daf-2|Regulatory, dbl-1|Regulatory, eri-1|Regulatory, ets-4|Regulatory, flcn-1|Genetic, mut-16|Physical, smo-1|Physical	head neuron, intestine, rectal gland cell	AVE, germ line, intestine, male-specific anatomical entity	N.A.	1-cell embryo Ce, 1-day post-L4 adult hermaphrodite Ce, 10-days post-L4 adult hermaphrodite Ce, 14-days post-L4 adult hermaphrodite Ce, 15-days post-L4 adult hermaphrodite Ce, 16-18 days post-L4 adult hermaphrodite Ce, 2-days post-L4 adult hermaphrodite Ce, 24-cell embryo Ce, 3-days post-L4 adult hermaphrodite Ce, 4-days post-L4 adult hermaphrodite Ce, 5-days post-L4 adult hermaphrodite Ce, 6-days post-L4 adult hermaphrodite Ce, 7-10 days post-L4 adult hermaphrodite Ce, 7-days post-L4 adult hermaphrodite Ce, 9-days post-L4 adult hermaphrodite Ce, adult Ce, adult hermaphrodite Ce, all stages Ce, dauer larva Ce, embryo Ce, L1 larva Ce, L2 larva Ce, L2d larva Ce, L3 larva Ce, L4 larva Ce, L4-adult lethargus Ce, larva Ce, oocyte-laying stage adult hermaphrodite Ce	N.A.	N.A.	defense response to fungus, defense response to Gram-negative bacterium, defense response to Gram-positive bacterium, immune system process, innate immune response, signal transduction	lys-7 encodes an enzyme homologous to an antimicrobial lysozyme encoded by the LYS4 gene of the protozoan parasite Entamoeba histolytica\; LYS-7 functions in the innate immune response as an antimicrobial enzyme that, by homology, hydrolyzes the 1,4-beta-linkages between N-acetyl-D-glucosamine and N-acetylmuramic acid in peptidoglycan heteropolymers of prokaryotic cell walls\; loss of lys-7 activity results in enhanced susceptibility to P. aeruginosa PA14, renders worms susceptible to Cryptococcus neoformans killing, but enhances tolerance to the enteric bacteria Salmonella typhimurium\; lys-7 expression is significantly upregulated in response to infection with the Gram-negative bacterium Serratia marcescens\; constitutive expression of lys-7 mRNA is detected in the intestine and the intestinal valve cells.	Involved in defense response to other organism. Expressed in head neurons\; intestine\; and rectal gland cell.	Enriched in germ line, AVE, intestine and male-specific anatomical entity according to proteomic study, tiling array, RNA-seq and microarray. Affected by rde-4, zfp-1, hlh-30, cid-1, ung-1, ets-4, age-1, K10D11.2, nhr-114, prp-8, daf-16, daf-2, bar-1, ZK1236.1, prg-1, clk-1, wrn-1, tdp-1, lin-35, csr-1, glp-1, skn-1, fshr-1, mdt-15, swsn-2.2, npr-1, cox-5B, dop-1, mir-60, chd-3, let-418, lmn-1, cec-4, glh-4, glh-1, pgl-1, pgl-3, mir-35, hrde-1, morc-1, vit-2, alg-1, emb-4, sid-3, sta-1, sma-2, sma-4, lin-22, mir-71, his-3, elt-2, elt-7, smo-1, ins-11, dpy-7, nhr-49, isp-1, nuo-6, his-69, his-70, his-72, his-74, his-71, hsp-90, egl-9, hmg-3, flr-4, thoc-5, eat-2, damt-1, hif-1, nhl-2, efa-6, ptl-1, nhr-86, hpx-2, atf-7, hsp-6, rpl-33, rpl-5, hsb-1, aak-1, aak-2, ceh-60, kri-1, smn-1, nmad-1, ints-4, pgrn-1, raga-1, nhr-14, sftb-1, npr-8, xbp-1, tph-1, hlh-2, lin-32, ngn-1, mut-16, simr-1, srbc-48, hira-1, rnp-6, anc-1, pqm-1, nfki-1, bcat-1, fhod-1, hlh-11, nas-38, swsn-9, met-2, spr-5, atfs-1, mrpl-2, sir-2.1, dcr-1, slr-2, osm-7, osm-11, mir-243, tax-6, hcf-1, cdk-4, cyd-1, hpl-1, hpl-2, his-24, gei-8, tbx-2, nhr-25, nipi-3 and daf-19 according to microarray, proteomic study, RNA-seq and . Affected by 1-methylnicotinamide, rotenone, Rifampin, D-glucopyranose, D-glucose, bisphenol A, bisphenol S, 4-bromodiphenyl ether, stavudine, Zidovudine, tert-Butylhydroperoxide, allantoin, Sirolimus, Psoralens, antimycin, R24, Cry5B, Cadmium Chloride, metformin, graphene oxide, paraquat, stearic acid, silicon dioxide nanoparticle, resveratrol, Atrazine, Chlorpyrifos, Diazinon, Hydrolyzable Tannins, Humic Substances, single-walled carbon nanotube, Ag nanoparticles and nitroguanidine according to RNA-seq and microarray.	WBPaper00005382|pmid12176330, WBPaper00005569|pmid12419202, WBPaper00005976|pmid12845331, WBPaper00006302|pmid14734103, WBPaper00006437|pmid15199953, WBPaper00024209|pmid15183927, WBPaper00025180|pmid15888078, WBPaper00027295|pmid18050470, WBPaper00027722|pmid16809667, WBPaper00029438|pmid17526726, WBPaper00031095|pmid17934462, WBPaper00031802|pmid18423043, WBPaper00032232|pmid18828672, WBPaper00032276|pmid18927620, WBPaper00032331|pmid18981407, WBPaper00032370|pmid19023415, WBPaper00033781|pmid N.A., WBPaper00036474|pmid20613724, WBPaper00036653|pmid20647387, WBPaper00037128|pmid20828537, WBPaper00038100|pmid21298688, WBPaper00038223|pmid21399680, WBPaper00038503|pmid21656805, WBPaper00038506|pmid21656642, WBPaper00040118|pmid21853381, WBPaper00040174|pmid21909805, WBPaper00040209|pmid21931778, WBPaper00040287|pmid21980510, WBPaper00040389|pmid22031026, WBPaper00040549|pmid22193176, WBPaper00041211|pmid22719261, WBPaper00041339|pmid22841995, WBPaper00041525|pmid22957781, WBPaper00042276|pmid23597661, WBPaper00042367|pmid18567532, WBPaper00043135|pmid N.A., WBPaper00044718|pmid24426167, WBPaper00045438|pmid24972867, WBPaper00046040|pmid25416126, WBPaper00047109|pmid25013930, WBPaper00048424|pmid26251453, WBPaper00050428|pmid27838822, WBPaper00053417|pmid29201023, WBPaper00055320|pmid30250464, WBPaper00056410|pmid30889411, WBPaper00057299|pmid31453615, WBPaper00057414|pmid N.A., WBPaper00058665|pmid31576668, WBPaper00059715|pmid32399915, WBPaper00061133|pmid33666644, WBPaper00061774|pmid33763087	0.54359
WBGene00002247	4098.38	0.534278	0.084704	6.30758	2.8343e-10	4.59156e-06	WBGene00002247	lam-1	Caenorhabditis elegans	protein_coding_gene	W03F8.5	LAMB\/1, CELE_W03F8.5	W03F8.5a.1, W03F8.5b.1	CEOP4156	CE47338	CE47338|HMMPANTHER:PTHR10574:SF233|HMMPANTHER:PTHR10574|PFSCAN:PS51117|PFSCAN:PS50027|PFSCAN:PS51116|PRINTS:PR00011|SCANPROSITE:PS01248|SCANPROSITE:PS00022|SCANPROSITE:PS01186|SMART:SM00180|SMART:SM00136|SMART:SM00181|PFAM:PF00053|PFAM:PF00055|SUPERFAMILY:SSF57196|INTERPRO:IPR000742|INTERPRO:IPR002049|INTERPRO:IPR008211	V6CIX7, O44565	O44565	N.A.	NM_068333.6, NM_001380214.1	NP_001368376.1, NP_500734.3	IV 1.55 +/- 0.00	sjj_W03F8.5|IV-2P15, mv_W03F8.5, WBPaper00038381:W03F8_1_1, cenix:42-c8	body wall muscle development variant, cell migration variant, chromosome condensation variant, clear, dumpy, embryonic lethal, germ cell compartment expansion variant, germ cell compartment morphology variant, germ cell compartment multinucleate, germ cell compartment size variant, gonad morphology variant, larval lethal, locomotion variant, maternal sterile, muscle arm development defective, myopodia present, nuclear appearance variant, nuclei enlarged, organism development variant, rachis morphology variant, sterile	accessory cell development variant, basal lamina development variant, cell position defective early emb, excretory canal morphology variant, gonad development variant, larval lethal, male ray morphology variant, pericellular component development variant	ok3139|Deletion|Frameshift, ok3221|Deletion|Frameshift, gk201531|Substitution|Missense, gk201534|Substitution|Missense, gk201535|Substitution|Missense, gk201536|Substitution|Missense, gk201538|Substitution|Missense, gk201540|Substitution|Missense, gk201541|Substitution|Missense, gk201542|Substitution|Missense, gk337661|Substitution|Missense, gk343585|Substitution|Missense, gk376658|Substitution|Missense, gk392002|Substitution|Missense, gk401382|Substitution|Missense, gk408147|Substitution|Missense, gk425184|Substitution|Missense, gk484427|Substitution|Missense, gk486744|Substitution|Missense, gk511802|Substitution|Missense, gk532838|Substitution|Missense, gk549818|Substitution|Missense, gk574528|Substitution|Missense, gk581355|Substitution|Missense, gk615640|Substitution|Missense, gk648240|Substitution|Missense, gk777569|Substitution|Missense, gk781346|Substitution|Missense, gk800229|Substitution|Missense, gk800230|Substitution|Missense, gk821732|Substitution|Missense, gk869755|Substitution|Missense, gk923127|Substitution|Missense, rh219|Substitution|Missense	arcp-1|Physical, bar-1|Genetic, clr-1|Genetic, csr-1|Physical, daf-2|Genetic, dlg-1|Physical, epi-1|Regulatory, glh-1|Physical, lam-3|Regulatory, let-23|Genetic, let-60|Genetic, let-756|Genetic, pik-1|Physical, rde-8|Physical, sacy-1|Physical, sem-5|Genetic, sma-6|Genetic, smo-1|Physical, sos-1|Genetic, spe-39|Physical, vps-45|Physical	intestine, pharynx	body wall muscle cell, distal tip cell, head mesodermal cell, intestine, pharynx	N.A.	1-day post-L4 adult hermaphrodite Ce, 10-days post-L4 adult hermaphrodite Ce, 14-days post-L4 adult hermaphrodite Ce, 15-days post-L4 adult hermaphrodite Ce, 16-18 days post-L4 adult hermaphrodite Ce, 2-days post-L4 adult hermaphrodite Ce, 20-days post-L4 adult hermaphrodite Ce, 3-days post-L4 adult hermaphrodite Ce, 4-cell embryo Ce, 4-days post-L4 adult hermaphrodite Ce, 5-days post-L4 adult hermaphrodite Ce, 6-days post-L4 adult hermaphrodite Ce, 7-10 days post-L4 adult hermaphrodite Ce, 7-days post-L4 adult hermaphrodite Ce, adult Ce, adult hermaphrodite Ce, all stages Ce, blastula embryo Ce, dauer larva Ce, embryo Ce, L1 larva Ce, L2 larva Ce, L2d larva Ce, L3 larva Ce, L4 larva Ce, larva Ce, oocyte-laying stage adult hermaphrodite Ce, proliferating embryo Ce	autistic disorder|By Orthology, Pierson syndrome|By Orthology, nephrotic syndrome type 5|By Orthology, lissencephaly 5|By Orthology	HGNC:6486|OrthoInspector;OMA;Hieranoid;PhylomeDB;Inparanoid;Panther;OrthoFinder;Roundup;TreeFam, HGNC:6491|OrthoFinder;PhylomeDB;TreeFam;Panther, HGNC:6487|OrthoInspector;OMA;Hieranoid;PhylomeDB;Inparanoid;Panther;OrthoFinder;Roundup;TreeFam	animal organ morphogenesis, basement membrane assembly, basement membrane, cell migration, cell periphery, laminin complex, membrane, pharynx development, positive regulation of locomotion, substrate adhesion-dependent cell spreading, tissue development	lam-1 encodes a laminin beta that affects degenerin-induced cell death and is required redundantly with lam-2 for morphogenesis.	Involved in pharynx development and positive regulation of locomotion. Located in basement membrane. Predicted to be part of laminin complex. Expressed in intestine. Human ortholog(s) of this gene implicated in several diseases, including Pierson syndrome\; autistic disorder\; and lissencephaly 5. Is an ortholog of human LAMB1 (laminin subunit beta 1) and LAMB2 (laminin subunit beta 2).	Enriched in pharynx, body wall muscle cell, intestine, head mesodermal cell and distal tip cell according to microarray, tiling array and RNA-seq. Affected by cyc-1, daf-12, daf-2, pgrn-1, lem-2, emr-1, clk-1, daf-16, npr-1, jmjd-3.1, jmjd-1.2, hsf-1, mir-34, glp-1, glh-4, glh-1, pgl-1, pgl-3, hrde-1, morc-1, emb-4, sma-2, sma-4, elt-2, elt-7, hpl-2, dlc-1, pmt-2, pals-22, iff-1, sin-3, meg-3, tph-1, mrps-5, sacy-1, mut-16, hlh-11, let-418, spr-1, sir-2.1, ain-1, mir-35, tbx-2, hsp-6 and daf-19 according to microarray, tiling array, proteomic study and RNA-seq. Affected by 1-methylnicotinamide, methylmercuric chloride, rotenone, Zidovudine, Psoralens, allantoin, metformin, Sirolimus, Chlorpyrifos, Diazinon, Humic Substances and tyrosol according to RNA-seq and microarray.	WBPaper00003231|pmid9716525, WBPaper00003910|pmid10669422, WBPaper00004402|pmid11099033, WBPaper00011023|pmid N.A., WBPaper00011258|pmid N.A., WBPaper00012423|pmid N.A., WBPaper00015206|pmid N.A., WBPaper00015318|pmid N.A., WBPaper00018880|pmid N.A., WBPaper00021864|pmid N.A., WBPaper00022421|pmid N.A., WBPaper00023288|pmid N.A., WBPaper00023289|pmid N.A., WBPaper00025183|pmid15888633, WBPaper00027002|pmid16376872, WBPaper00027119|pmid16495308, WBPaper00027231|pmid18050423, WBPaper00027305|pmid18050400, WBPaper00029024|pmid18050430, WBPaper00037071|pmid20805556, WBPaper00038491|pmid21647448, WBPaper00040048|pmid21820426, WBPaper00040382|pmid22051349, WBPaper00046311|pmid N.A., WBPaper00055090|pmid30120140	0.534278
WBGene00014954	1916.56	0.529365	0.0953575	5.55137	2.83433e-08	0.000459162	WBGene00014954	Y102A5C.5	Caenorhabditis elegans	pseudogene	Y102A5C.5	CELE_Y102A5C.5	N.A.	N.A.	N.A.	N.A.	N.A.	N.A.	N.A.	N.A.	N.A.	V 11.357780	N.A.	N.A.	N.A.	N.A.	N.A.	N.A.	germ line, head mesodermal cell	N.A.	1-day post-L4 adult hermaphrodite Ce, 2-days post-L4 adult hermaphrodite Ce, 3-days post-L4 adult hermaphrodite Ce, 4-days post-L4 adult hermaphrodite Ce, 5-days post-L4 adult hermaphrodite Ce, 6-days post-L4 adult hermaphrodite Ce, adult Ce, adult hermaphrodite Ce, all stages Ce, dauer larva Ce, embryo Ce, L1 larva Ce, L2 larva Ce, L3 larva Ce, L4 larva Ce	N.A.	N.A.	N.A.	N.A.	Enriched in germ line and head mesodermal cell based on RNA-seq studies. Is affected by several genes including daf-16\; daf-2\; and skn-1 based on RNA-seq\; microarray\; and studies. Is affected by six chemicals including Alovudine\; metformin\; and allantoin based on RNA-seq studies.	Enriched in germ line and head mesodermal cell according to RNA-seq. Affected by aak-2, wdr-23, eat-2, ced-3, tatn-1, clk-1, daf-2, daf-16, npr-1, rbr-2, lsm-1, set-25, met-2, dpy-21, glh-4, glh-1, pgl-1, pgl-3, sma-2, smg-2, adr-1, isp-1, nuo-6, sod-2, alg-2, flr-4, atfs-1, hif-1, mina-1, hsp-6, mdt-15, hsb-1, kri-1, adr-2, smn-1, nmad-1, pptr-1, pgrn-1, iff-1, skn-1, wdr-5.1, mir-1, alh-6, daf-1, daf-3, olrn-1, mut-16, simr-1, srbc-48, hira-1, cnd-1, atf-6, pqm-1, swsn-9, tbh-1, mrpl-2 and ceh-23 according to RNA-seq, microarray and . Affected by Alovudine, metformin, allantoin, Sirolimus, Rifampin and paraquat according to RNA-seq.	N.A.	0.529365
WBGene00007985	2846.92	-0.526261	0.105458	-4.99023	6.03081e-07	0.00976992	WBGene00007985	swah-1	Caenorhabditis elegans	protein_coding_gene	C36F7.2	CELE_C36F7.2	C36F7.2.1, C36F7.2.2	N.A.	CE24828	CE24828|HMMPANTHER:PTHR24136:SF15|HMMPANTHER:PTHR24136|PFSCAN:PS50088|PFSCAN:PS50297|SMART:SM00248|PFAM:PF12796|SUPERFAMILY:SSF48403|INTERPRO:IPR002110|INTERPRO:IPR020683|INTERPRO:IPR036770	Q93349	Q93349	TF344117	NM_060133.7	NP_492534.1	I 3.80	sjj_C36F7.2|I-4B04, mv_C36F7.2, cenix:129-c8	N.A.	N.A.	gk119027|Substitution|Missense, gk119028|Substitution|Missense, gk119029|Substitution|Missense, gk119034|Substitution|Missense, gk387764|Substitution|Missense, gk398857|Substitution|Missense, gk527490|Substitution|Missense, gk532053|Substitution|Missense, gk600393|Substitution|Missense, gk625728|Substitution|Missense, h8872|Substitution|Missense	ZK1055.7|Physical	intestine	germ line, germline precursor cell, head mesodermal cell, pharyngeal muscle cell	N.A.	1-day post-L4 adult hermaphrodite Ce, 2-days post-L4 adult hermaphrodite Ce, 3-days post-L4 adult hermaphrodite Ce, 4-days post-L4 adult hermaphrodite Ce, 5-days post-L4 adult hermaphrodite Ce, 6-days post-L4 adult hermaphrodite Ce, 7-10 days post-L4 adult hermaphrodite Ce, adult Ce, adult hermaphrodite Ce, blastula embryo Ce, dauer larva Ce, embryo Ce, L1 larva Ce, L2 larva Ce, L3 larva Ce, L4 larva Ce	N.A.	N.A.	positive regulation of protein catabolic process, protein ubiquitination	N.A.	Predicted to be involved in positive regulation of protein catabolic process and protein ubiquitination. Expressed in intestine.	Enriched in germline precursor cell, pharyngeal muscle cell, germ line and head mesodermal cell according to tiling array and RNA-seq. Affected by cyc-1, daf-16, tatn-1, lem-2, emr-1, wdr-5.1, daf-2, npr-1, unc-75, rbr-2, mir-34, mafr-1, glp-1, glh-4, glh-1, pgl-1, pgl-3, hrde-1, emb-4, sma-4, lin-22, smg-2, elt-2, elt-7, clk-1, isp-1, hpl-2, egl-9, damt-1, nhl-2, ints-5, hsp-6, sek-1, spc-1, iff-1, mex-1, mex-3, sin-3, cfp-1, srbc-48, set-2, ikb-1, nfki-1, bcat-1, hlh-11, atfs-1, sir-2.1, dpy-10, mir-243, hcf-1 and tdp-1 according to microarray, tiling array, RNA-seq and proteomic study. Affected by rotenone, manganese chloride, Zidovudine, metformin, Sirolimus, Rifampin, antimycin, Hydrolyzable Tannins, paraquat, Colistin and triclosan according to RNA-seq and microarray.	N.A.	0.526261
WBGene00019017	41741.7	-0.510538	0.0974077	-5.24125	1.59493e-07	0.00258379	WBGene00019017	F57F4.4	Caenorhabditis elegans	protein_coding_gene	F57F4.4	CELE_F57F4.4	F57F4.4.1	N.A.	CE11344	CE11344|PFAM:PF01684|INTERPRO:IPR002603	Q94247	Q94247	TF322941	NM_072226.9	NP_504627.1	V -0.180349	N.A.	sick, slow growth	lethal, sterile	tm3582|Deletion|Frameshift, tm5273|Deletion|Frameshift, gk237176|Substitution|Missense, gk237177|Substitution|Nonsense, gk237178|Substitution|Missense, gk237179|Substitution|Missense, gk367693|Substitution|Missense, gk410060|Substitution|Missense, gk410631|Substitution|Nonsense, gk444222|Substitution|Missense, gk496125|Substitution|Missense, gk501164|Substitution|Missense, gk532315|Substitution|Missense, gk542645|Substitution|Missense, gk611885|Substitution|Missense, gk718055|Substitution|Missense, gk895208|Substitution|Missense, gk936847|Substitution|Missense, otn5371|Substitution|Missense, otn5373|Substitution|Missense, otn5374|Substitution|Missense, otn5378|Substitution|Missense	dlg-1|Physical, pan-1|Physical, rps-15|Physical	intestine	head mesodermal cell, intestine, pharyngeal muscle cell, Psub1	N.A.	1-day post-L4 adult hermaphrodite Ce, 11-15 days post-L4 adult hermaphrodite Ce, 2-cell embryo Ce, 2-days post-L4 adult hermaphrodite Ce, 24-cell embryo Ce, 3-days post-L4 adult hermaphrodite Ce, 4-days post-L4 adult hermaphrodite Ce, 5-days post-L4 adult hermaphrodite Ce, 6-days post-L4 adult hermaphrodite Ce, 7-10 days post-L4 adult hermaphrodite Ce, 7-days post-L4 adult hermaphrodite Ce, 9-days post-L4 adult hermaphrodite Ce, 96-cell embryo Ce, adult Ce, adult hermaphrodite Ce, all stages Ce, blastula embryo Ce, dauer larva Ce, embryo Ce, L1 larva Ce, L2 larva Ce, L3 larva Ce, L4 larva Ce, L4-adult lethargus Ce, larva Ce, oocyte-laying stage adult hermaphrodite Ce	N.A.	N.A.	membrane raft	N.A.	Located in membrane raft.	Enriched in intestine, pharyngeal muscle cell, Psub1 and head mesodermal cell according to SAGE analysis, tiling array and RNA-seq. Affected by cyc-1, aak-2, lin-15B, lec-6, rsr-2, lec-1, rsks-1, daf-2, prg-1, wrn-1, tdp-1, fshr-1, daf-16, npr-1, hyl-2, hsf-1, ifg-1, chd-3, let-418, skr-2, skr-1, mir-34, glh-4, glh-1, pgl-1, pgl-3, vit-2, pig-1, emb-4, sma-2, sma-4, elt-7, elt-2, hpl-2, alg-2, thoc-5, dlc-1, zip-3, aak-1, ceh-60, smn-1, nmad-1, ints-4, mex-1, mex-3, sin-3, spn-4, sftb-1, mrps-5, stt-3, wdr-23, srbc-48, set-2, atp-2, pqm-1, nas-38, atfs-1, prx-5, tbh-1, spr-1, gld-1, tax-6, cdk-4, cyd-1, gei-8, xpa-1 and hlh-25 according to microarray, RNA-seq, proteomic study and . Affected by rotenone, Rifampin, bisphenol A, Zidovudine, allantoin, Cadmium Chloride, metformin, fluoranthene, Cry5B, Quercetin, Humic Substances, single-walled carbon nanotube, Colistin, Sirolimus, Ag nanoparticles and silicon dioxide nanoparticle according to RNA-seq and microarray.	WBPaper00023603|pmid N.A., WBPaper00037777|pmid21070894, WBPaper00039838|pmid21720028, WBPaper00041022|pmid22546897, WBPaper00053423|pmid29203330, WBPaper00055090|pmid30120140, WBPaper00060138|pmid32844210	0.510538
WBGene00000991	7799.13	-0.50371	0.0934236	-5.39168	6.98023e-08	0.0011308	WBGene00000991	dhs-28	Caenorhabditis elegans	protein_coding_gene	M03A8.1	CELE_M03A8.1	M03A8.1.1	N.A.	CE04770	CE04770|HMMPANTHER:PTHR45024|PRINTS:PR00081|PRINTS:PR00080|SCANPROSITE:PS00061|SMART:SM00822|PFAM:PF02036|PFAM:PF00106|SUPERFAMILY:SSF55718|SUPERFAMILY:SSF51735|INTERPRO:IPR002347|INTERPRO:IPR003033|INTERPRO:IPR036291|INTERPRO:IPR036527|Active_site	Q21481	Q21481	TF105656	NM_076745.8	NP_509146.1	X -2.40 +/- 0.01	cenix:25-c5, sjj_M03A8.1|X-3J03, mv_M03A8.1	larval arrest, short defecation cycle, slow growth	ascaroside biosynthesis variant, dauer pheromone production defective, developmental timing variant, fat associated bodies increased, fat content variant, larval arrest, lipid composition variant, lipid hydrolysis regulation variant, organism starvation response variant, physiology phenotype, protein subcellular localization variant, response to food variant	tm2581|Deletion|Inframe_deletion, gk283755|Substitution|Missense, gk283756|Substitution|Missense, gk359988|Substitution|Missense, gk370188|Substitution|Missense, gk431835|Substitution|Missense, gk718166|Substitution|Missense, gk728738|Substitution|Missense, gk931242|Substitution|Missense, hj5|Substitution|Missense, hj6|Substitution|Missense, hj7|Substitution|Missense, hj8|Substitution|Nonsense, ssd197|Substitution|Missense, ssd207|Substitution|Missense, ssd208|Substitution|Missense, ssd209|Substitution|Missense, ssd39|Substitution|Missense, ssd40|Substitution|Missense, ssd41|Substitution|Missense, ssd42|Substitution|Missense, ssd43|Substitution|Missense, ssd44|Substitution|Missense, ssd45|Substitution|Nonsense, ssd46|Substitution|Missense, ssd47|Substitution|Missense, ssd48|Substitution|Missense	atx-2|Physical, clk-1|Genetic, dlg-1|Physical, glh-1|Physical, hsp-16.2|Physical, lin-53|Physical, myrf-1|Physical, myrf-2|Physical, nmad-1|Physical, pgp-5|Regulatory, pid-3|Physical, pmk-1|Regulatory, smo-1|Physical	hypodermis, intestine	ASER, germ line, head mesodermal cell, intestine, pharyngeal muscle cell, Psub1	N.A.	1-day post-L4 adult hermaphrodite Ce, 11-15 days post-L4 adult hermaphrodite Ce, 2-cell embryo Ce, 2-days post-L4 adult hermaphrodite Ce, 3-days post-L4 adult hermaphrodite Ce, 4-cell embryo Ce, 4-days post-L4 adult hermaphrodite Ce, 5-days post-L4 adult hermaphrodite Ce, 6-days post-L4 adult hermaphrodite Ce, 7-10 days post-L4 adult hermaphrodite Ce, adult Ce, adult hermaphrodite Ce, all stages Ce, blastula embryo Ce, dauer larva Ce, embryo Ce, L1 larva Ce, L2 larva Ce, L2d larva Ce, L3 larva Ce, L4 larva Ce, larva Ce, oocyte-laying stage adult hermaphrodite Ce	obesity|By Experiment, Stiff-Person syndrome|By Orthology, D-bifunctional protein deficiency|By Orthology	HGNC:5213|OrthoInspector;EnsEMBL-Compara;Hieranoid;PhylomeDB;Roundup;TreeFam	acyl-CoA metabolic process, ascaroside biosynthetic process, dauer entry, negative regulation of lipid storage, oxidoreductase activity, peroxisome, pheromone biosynthetic process, positive regulation of developmental growth, positive regulation of nematode larval development, response to pheromone, very long-chain fatty acid metabolic process	dhs-28 encodes an ortholog of human 17-BETA-HYDROXYSTEROID DEHYDROGENASE 4 (HSD17B4\; OMIM:601860, mutated in D-bifunctional protein deficiency), which contains a C-terminal SCP-2 sterol transfer domain\; the deletion allele dhs-28(ok450) is superficially wild-type.	Predicted to enable oxidoreductase activity. Involved in several processes, including carbohydrate derivative metabolic process\; dauer entry\; and positive regulation of developmental process. Located in peroxisome. Expressed in hypodermis. Used to study obesity. Human ortholog(s) of this gene implicated in D-bifunctional protein deficiency\; Perrault syndrome\; and Stiff-Person syndrome. Is an ortholog of human HSD17B4 (hydroxysteroid 17-beta dehydrogenase 4).	Enriched in germ line, intestine, pharyngeal muscle cell, Psub1, ASER and head mesodermal cell according to proteomic study, SAGE analysis, tiling array, RNA-seq and microarray. Affected by cyc-1, nhr-49, K10D11.2, let-7, gld-1, htz-1, lin-35, hsf-1, rbr-2, mir-60, kgb-1, hlh-30, mir-34, glh-4, glh-1, pgl-1, pgl-3, vit-2, emb-4, adr-2, sma-2, sma-4, mir-71, smo-1, pry-1, nhl-2, ints-1, ints-4, pid-3, nmad-1, spc-1, unc-70, sin-3, cfp-1, set-6, baz-2, crh-1, rnp-6, hlh-11, atfs-1, prx-5, let-418, spr-1, sir-2.1, mdt-15, alg-1, dpy-9, dpy-10, daf-2, tdp-1 and acs-3 according to microarray, proteomic study and RNA-seq. Affected by 1-methylnicotinamide, Cry5B, D-glucose, Zidovudine, Psoralens, Sirolimus, Rifampin, stearic acid, sucrose, estrogen, Diazinon, Humic Substances, paraquat and Colistin according to RNA-seq and microarray.	WBPaper00019488|pmid N.A., WBPaper00026239|pmid N.A., WBPaper00028352|pmid16902959, WBPaper00032517|pmid19174521, WBPaper00033435|pmid19496754, WBPaper00033444|pmid19503598, WBPaper00033636|pmid N.A., WBPaper00034322|pmid N.A., WBPaper00035972|pmid20176933, WBPaper00036473|pmid20610393, WBPaper00037482|pmid N.A., WBPaper00038491|pmid21647448, WBPaper00038769|pmid N.A., WBPaper00040624|pmid22239548, WBPaper00041581|pmid22998830, WBPaper00041636|pmid23064027, WBPaper00041771|pmid23195953, WBPaper00042257|pmid23496871, WBPaper00049625|pmid27261001, WBPaper00051068|pmid28394895, WBPaper00054648|pmid29863473, WBPaper00055090|pmid30120140, WBPaper00057654|pmid N.A., WBPaper00058717|pmid31624276	0.50371

### Sheet: N2_vs_sid-1(jam80)_genes_info
WormBase.Gene.ID	baseMean	log2FoldChange	lfcSE	stat	pvalue	padj	Your.Input	Public.Name	Species	Biotype	Sequence.Name	Other.Name	Transcript	Operon	WormPep	Protein.Domain	UniProt	Reference.UniProt.ID	TreeFam	RefSeq_mRNA	RefSeq_protein	Genetic.Map.Position	RNAi.Clone	RNAi.Phenotype.Observed	Allele.Phenotype.Observed	Coding_exon.Non_silent.Allele	Interacting.Gene	Expr_pattern.Tissue	Genomic.Study.Tissue	Expr_pattern.LifeStage	Genomic.Study.LifeStage	Disease.Info	Human.Ortholog	Gene.Ontology.Association	Concise.Description	Automated.Description	Expression.Cluster.Summary	Reference	abs(FC)
WBGene00013847	1190.4	-1.73893	0.0875158	-19.8699	7.42069e-88	1.14078e-83	WBGene00013847	cls-3	Caenorhabditis elegans	protein_coding_gene	ZC84.3	CELE_ZC84.3	ZC84.3.1	N.A.	CE43505	CE43505|HMMPANTHER:PTHR21567:SF34|HMMPANTHER:PTHR21567|SMART:SM01349|PFAM:PF12348|SUPERFAMILY:SSF48371|INTERPRO:IPR011989|INTERPRO:IPR016024|INTERPRO:IPR024395|INTERPRO:IPR034085	Q03609	Q03609	TF101155	NM_001392172.1	NP_001379049.1	III 0.31 +/- 0.01	smd_ZC84.3, mv_ZC84.3, TH:321D10, cenix:321-d10, sjj_ZC84.3|III-4N20	chromosome segregation variant, embryonic lethal, larval arrest, mitosis variant, reduced brood size	N.A.	gk181593|Substitution|Missense, gk181594|Substitution|Missense, gk181596|Substitution|Missense, gk181597|Substitution|Missense, gk181599|Substitution|Missense, gk355908|Substitution|Missense, gk416889|Substitution|Missense, gk450369|Substitution|Missense, gk501044|Substitution|Missense, gk560558|Substitution|Missense, gk564017|Substitution|Nonsense, gk570872|Substitution|Missense, gk572772|Substitution|Missense, gk610307|Substitution|Missense, gk667695|Substitution|Missense, gk874053|Substitution|Missense, gk924843|Substitution|Missense, gk936698|Substitution|Missense, h13742|Substitution|Missense	N.A.	neuron, Pharyngeal gland cell	ALM, DA neuron, DB neuron, head mesodermal cell, I5 neuron, neuron, NSM, OLL, PDB, pharynx, PLM, PVD, retrovesicular ganglion, SAB, sensory neuron, VA neuron	adult Ce, L1 larva Ce, L2 larva Ce, L3 larva Ce, L4 larva Ce	1-day post-L4 adult hermaphrodite Ce, 2-days post-L4 adult hermaphrodite Ce, 3-days post-L4 adult hermaphrodite Ce, 3-fold embryo Ce, 4-cell embryo Ce, 4-days post-L4 adult hermaphrodite Ce, 6-days post-L4 adult hermaphrodite Ce, 7-10 days post-L4 adult hermaphrodite Ce, adult Ce, adult hermaphrodite Ce, all stages Ce, embryo Ce, L1 larva Ce, L2 larva Ce, L2d larva Ce, L3 larva Ce, L4 larva Ce, larva Ce	N.A.	HGNC:17088|OrthoInspector;OMA;Hieranoid;PhylomeDB;Inparanoid;Panther;OrthoFinder;TreeFam, HGNC:17078|OrthoInspector;OMA;Hieranoid;PhylomeDB;Inparanoid;Panther;OrthoFinder;TreeFam	astral microtubule organization, basal cortex, cytoplasm, cytoplasmic microtubule, cytoskeleton, establishment of mitotic spindle localization, kinetochore, microtubule binding, microtubule cytoskeleton organization, microtubule organizing center, microtubule, mitotic spindle assembly, mitotic spindle, spindle microtubule	N.A.	Predicted to enable microtubule binding activity. Involved in astral microtubule organization and establishment of mitotic spindle localization. Predicted to be located in basal cortex\; kinetochore\; and microtubule cytoskeleton. Expressed in neurons and pharyngeal gland cell. Is an ortholog of human CLASP1 (cytoplasmic linker associated protein 1) and CLASP2 (cytoplasmic linker associated protein 2).	Enriched in pharynx, PVD, OLL, NSM, neuron, PLM, head mesodermal cell, sensory neuron, ALM, DB neuron, PDB, I5 neuron, DA neuron, SAB, retrovesicular ganglion and VA neuron according to microarray and RNA-seq. Affected by cyc-1, cid-1, lin-39, eat-2, nhr-62, ZK1236.1, set-2, wdr-5.1, csr-1, jmjd-3.1, hsf-1, glp-1, mes-2, mes-6, elli-1, glh-4, glh-1, pgl-1, pgl-3, morc-1, vit-2, fog-2, emb-4, sma-2, sma-4, lin-22, nuo-6, set-9, set-26, thoc-5, daf-2, atfs-1, nhl-2, pals-22, pals-25, ptl-1, hpx-2, mina-1, sek-1, flcn-1, smn-1, his-72, nmad-1, pptr-1, iff-1, sin-3, sftb-1, tph-1, rnp-6, unc-120, let-418, pnp-1, dcr-1, ain-1, dpy-9, dpy-10, aak-2, cdk-4, cyd-1, cdk-2, cye-1, daf-10 and xpa-1 according to microarray, RNA-seq and tiling array. Affected by D-glucose, Cry5B, Progesterone, fluoranthene, Humic Substances, paraquat and Sirolimus according to RNA-seq and microarray.	WBPaper00038491|pmid21647448, WBPaper00041121|pmid22613359, WBPaper00045213|pmid24780738, WBPaper00055090|pmid30120140	1.73893
WBGene00021107	273.193	1.23237	0.130089	9.4733	2.71134e-21	4.16815e-17	WBGene00021107	W09B7.2	Caenorhabditis elegans	protein_coding_gene	W09B7.2	W09B7.b, W09B7.b, CELE_W09B7.2	W09B7.2.1	N.A.	N.A.	N.A.	G5ECF6	G5ECF6	TF353686	NM_072869.1	NP_505270.1	V 1.631019	N.A.	N.A.	N.A.	N.A.	pid-2|Physical	intestinal cell	germline precursor cell	N.A.	1-day post-L4 adult hermaphrodite Ce, 2-days post-L4 adult hermaphrodite Ce, 3-days post-L4 adult hermaphrodite Ce, 4-cell embryo Ce, 5-days post-L4 adult hermaphrodite Ce, 7-10 days post-L4 adult hermaphrodite Ce, 8-days post-L4 adult hermaphrodite Ce, adult Ce, adult hermaphrodite Ce, adult male Ce, all stages Ce, embryo Ce, L1 larva Ce, L2 larva Ce, L3 larva Ce, L4 larva Ce	N.A.	N.A.	N.A.	N.A.	Expressed in intestinal cell.	Enriched in germline precursor cell according to RNA-seq. Affected by ZK1236.1, clk-1, hrde-1, glh-4, glh-1, pgl-1, pgl-3, vit-2, emb-4, lin-22, daf-2, eat-2, atf-7, flcn-1, adr-1, nmad-1, mdt-15, meg-3, meg-4, henn-1, olrn-1, mut-16, simr-1, hira-1, plp-1, unc-120, swsn-1, mut-2, mes-4, deps-1, slr-2, osm-7, ash-2, glp-1, tax-6, hcf-1, sir-2.1, tdp-1, alg-1, mir-35, hpl-1, hpl-2, his-24, gei-8, tbx-2, isp-1, nuo-6, oga-1, ogt-1 and hsp-6 according to RNA-seq and microarray. Affected by multi-walled carbon nanotube, allantoin, Psoralens, metformin, Sirolimus, Rifampin and Deoxyglucose according to RNA-seq and microarray.	N.A.	1.23237
WBGene00017186	265.773	1.21112	0.131848	9.18575	4.08682e-20	6.28267e-16	WBGene00017186	F07B7.2	Caenorhabditis elegans	protein_coding_gene	F07B7.2	CELE_F07B7.2	F07B7.2.1	N.A.	N.A.	N.A.	G5ECF6	G5ECF6	TF353686	NM_072883.1	NP_505284.1	V 1.658632	N.A.	transgene expression increased	N.A.	N.A.	bra-1|Physical, cdc-48.2|Genetic, ckb-2|Regulatory, pat-12|Physical, R02F2.5|Physical	N.A.	germline precursor cell	N.A.	1-cell embryo Ce, 1-day post-L4 adult hermaphrodite Ce, 2-days post-L4 adult hermaphrodite Ce, 3-days post-L4 adult hermaphrodite Ce, 5-days post-L4 adult hermaphrodite Ce, adult Ce, adult hermaphrodite Ce, adult male Ce, embryo Ce, L1 larva Ce, L3 larva Ce, L4 larva Ce	N.A.	N.A.	N.A.	N.A.	Enriched in germline precursor cell based on RNA-seq studies. Is affected by several genes including daf-2\; age-1\; and eat-2 based on microarray and RNA-seq studies. Is affected by six chemicals including hydrogen sulfide\; allantoin\; and Psoralens based on microarray and RNA-seq studies.	Enriched in germline precursor cell according to RNA-seq. Affected by cid-1, age-1, ZK1236.1, ash-2, set-2, hrde-1, npr-1, daf-2, mir-34, elli-1, glh-4, glh-1, pgl-1, pgl-3, vit-2, emb-4, lin-22, eat-2, atf-7, flcn-1, adr-1, nmad-1, mdt-15, meg-3, meg-4, raga-1, henn-1, olrn-1, mut-16, simr-1, hira-1, plp-1, unc-120, swsn-1 and skpo-1 according to microarray and RNA-seq. Affected by hydrogen sulfide, allantoin, Psoralens, metformin, Sirolimus and Rifampin according to microarray and RNA-seq.	N.A.	1.21112
WBGene00004795	1309.48	-0.99904	0.080889	-12.3508	4.82539e-35	7.41808e-31	WBGene00004795	sid-1	Caenorhabditis elegans	protein_coding_gene	C04F5.1	rsd-8, rsd-8, rsd-8, rsd-8, rde-7, CELE_C04F5.1	C04F5.1.1	N.A.	CE30331	CE30331|HMMPANTHER:PTHR12185|HMMPANTHER:PTHR12185:SF1|PFAM:PF13965|INTERPRO:IPR025958	Q9GZC8	Q9GZC8	TF313076	NM_071971.10	NP_504372.2	V -2.49 +/- 0.01	mv_C04F5.1, sjj_C04F5.1|V-4E03, cenix:38-c7	N.A.	protein RNA interaction abolished, RNAi resistant, systemic RNAi variant	qt116|Deletion|Inframe_deletion, qt128|Deletion|Frameshift, tm2642|Deletion|Inframe_deletion, tm2663|Deletion|Frameshift, gk234493|Substitution|Missense, gk234496|Substitution|Nonsense, gk234497|Substitution|Missense, gk234503|Substitution|Missense, gk315746|Substitution|Missense, gk336138|Substitution|Missense, gk351598|Substitution|Missense, gk472812|Substitution|Missense, gk498642|Substitution|Missense, gk551218|Substitution|Missense, gk564193|Substitution|Missense, gk583920|Substitution|Missense, gk606523|Substitution|Missense, gk672997|Substitution|Missense, gk747082|Substitution|Missense, gk847288|Substitution|Missense, gk848961|Substitution|Missense, h9430|Substitution|Missense, ne316|Substitution|Missense, ne318|Substitution|Missense, pk3321|Substitution|Missense, qt100|Substitution|Nonsense, qt101|Substitution|Nonsense, qt102|Substitution|Nonsense, qt103|Substitution|Missense, qt104|Substitution|Missense, qt107|Substitution|Nonsense, qt109|Substitution|Missense, qt10|Substitution|Missense, qt110|Substitution|Nonsense, qt111|Substitution|Missense, qt112|Substitution|Missense, qt113|Substitution|Missense, qt114|Substitution|Nonsense, qt115|Substitution|Missense, qt117|Substitution|Missense, qt118|Substitution|Nonsense, qt11|Substitution|Missense, qt120|Substitution|Missense, qt125|Substitution|Missense, qt127|Substitution|Nonsense, qt130|Substitution|Missense, qt2|Substitution|Missense, qt4|Substitution|Missense, qt5|Substitution|Nonsense, qt7|Substitution|Missense, qt80|Substitution|Missense, qt81|Substitution|Nonsense, qt82|Substitution|Missense, qt84|Substitution|Missense, qt85|Substitution|Missense, qt86|Substitution|Nonsense, qt87|Substitution|Nonsense, qt8|Substitution|Missense, qt90|Substitution|Missense, qt91|Substitution|Nonsense, qt92|Substitution|Nonsense, qt93|Substitution|Missense, qt95|Substitution|Missense, qt96|Substitution|Nonsense, qt97|Substitution|Missense, qt98|Substitution|Missense, qt99|Substitution|Missense, qt9|Substitution|Nonsense	eri-1|Genetic	Cell, germ line, pharynx	germ line, germline precursor cell, gon_male_dtc anterior, gon_male_dtc posterior, Z1.p, Z4.a	adult Ce, fully-elongated embryo Ce, L1 larva Ce, L2 larva Ce, L3 larva Ce, L4 larva Ce	1-cell embryo Ce, 1-day post-L4 adult hermaphrodite Ce, 2-days post-L4 adult hermaphrodite Ce, 3-days post-L4 adult hermaphrodite Ce, 4-cell embryo Ce, 4-days post-L4 adult hermaphrodite Ce, 5-days post-L4 adult hermaphrodite Ce, 6-days post-L4 adult hermaphrodite Ce, 7-10 days post-L4 adult hermaphrodite Ce, adult Ce, adult hermaphrodite Ce, adult male Ce, all stages Ce, blastula embryo Ce, dauer larva Ce, embryo Ce, L1 larva Ce, L3 larva Ce, L4 larva Ce, proliferating embryo Ce	N.A.	N.A.	double-stranded RNA binding, dsRNA transport, gene silencing by RNA, integral component of membrane, integral component of plasma membrane, lysosome, membrane, plasma membrane, RNA binding, RNA interference, RNA transmembrane transporter activity, RNA transport	sid-1 encodes a dsRNA channel with conserved human (OMIM:606816) and mouse homologs\; SID-1 functions to enable passive (ATP-independent) uptake of double-stranded RNA (dsRNA) and is required cell autonomously for systemic RNA interference (RNAi) and for efficient reduction of multicopy transgene expression (repeat-induced silencing)\; SID-1 is not, however, required for export of RNA silencing from C. elegans tissues\; a SID-1::GFP fusion is enriched at cellular membranes of most nonneuronal cells from late embryogenesis through adulthood with highest levels detected in cells exposed to the environment\; SID-1 extracellular domain (ECD) selectively binds long double-stranded RNA (dsRNA) and the binding affinity is related to RNA transport efficiency.	Enables RNA transmembrane transporter activity and double-stranded RNA binding activity. Involved in RNA interference and dsRNA transport. Located in plasma membrane. Is integral component of plasma membrane. Expressed in several structures, including pharynx.	Enriched in germline precursor cell, germ line, gon_male_dtc posterior, gon_male_dtc anterior, Z1.p and Z4.a according to tiling array and RNA-seq. Affected by cyc-1, tatn-1, lem-2, emr-1, ZK1236.1, csr-1, hsf-1, glh-4, glh-1, pgl-1, pgl-3, emb-4, sma-2, sma-4, elt-2, dlc-1, nhl-2, mina-1, aak-1, aak-2, meg-3, meg-4, iff-1, sin-3, cfp-1, set-2, wdr-5.1, henn-1, srbc-48, ikb-1, nfki-1, bcat-1, hlh-11, atfs-1, spr-1, sir-2.1, ain-1, ain-2, fbf-1, rnp-8, nuo-6, daf-2 and daf-16 according to microarray and RNA-seq. Affected by D-glucose, bisphenol S, Alovudine, stavudine, Zidovudine, metformin, allantoin, Sirolimus, Chlorpyrifos, Hydrolyzable Tannins, Humic Substances and paraquat according to RNA-seq and microarray.	WBPaper00005171|pmid11834782, WBPaper00006046|pmid12970568, WBPaper00006075|pmid12947400, WBPaper00006232|pmid14657502, WBPaper00006323|pmid14738731, WBPaper00006362|pmid14527399, WBPaper00006382|pmid14961122, WBPaper00010021|pmid N.A., WBPaper00010292|pmid N.A., WBPaper00010629|pmid N.A., WBPaper00013376|pmid14759251, WBPaper00016768|pmid N.A., WBPaper00018870|pmid N.A., WBPaper00018895|pmid N.A., WBPaper00019033|pmid N.A., WBPaper00019494|pmid N.A., WBPaper00019497|pmid N.A., WBPaper00019501|pmid N.A., WBPaper00024419|pmid15314147, WBPaper00024434|pmid15372041, WBPaper00024516|pmid15358735, WBPaper00025129|pmid15533247, WBPaper00026007|pmid N.A., WBPaper00026570|pmid N.A., WBPaper00026973|pmid16339901, WBPaper00027054|pmid16432720, WBPaper00028800|pmid17110334, WBPaper00029290|pmid17434453, WBPaper00030545|pmid N.A., WBPaper00030549|pmid N.A., WBPaper00030758|pmid17563372, WBPaper00031436|pmid18201385, WBPaper00031484|pmid18245353, WBPaper00031898|pmid18497747, WBPaper00032049|pmid18653886, WBPaper00032513|pmid19168628, WBPaper00033742|pmid N.A., WBPaper00034569|pmid N.A., WBPaper00034579|pmid N.A., WBPaper00035245|pmid N.A., WBPaper00036337|pmid20512143, WBPaper00037401|pmid N.A., WBPaper00037412|pmid N.A., WBPaper00037544|pmid N.A., WBPaper00037550|pmid N.A., WBPaper00037555|pmid N.A., WBPaper00037587|pmid N.A., WBPaper00038303|pmid21474576, WBPaper00038491|pmid21647448, WBPaper00038725|pmid N.A., WBPaper00038898|pmid N.A., WBPaper00039192|pmid N.A., WBPaper00039766|pmid N.A., WBPaper00040575|pmid22178129, WBPaper00040725|pmid22293577, WBPaper00040950|pmid22479487, WBPaper00041217|pmid22723984, WBPaper00041563|pmid22981770, WBPaper00041679|pmid23098595, WBPaper00043399|pmid N.A., WBPaper00043610|pmid N.A., WBPaper00043989|pmid23890211, WBPaper00045285|pmid24838286, WBPaper00046081|pmid25474529, WBPaper00046416|pmid25646479, WBPaper00046955|pmid26067272, WBPaper00047221|pmid N.A., WBPaper00047430|pmid N.A., WBPaper00051563|pmid28751423, WBPaper00052435|pmid N.A., WBPaper00052462|pmid N.A., WBPaper00052470|pmid N.A., WBPaper00052479|pmid N.A., WBPaper00053173|pmid29025917, WBPaper00055090|pmid30120140, WBPaper00056400|pmid30869506, WBPaper00056988|pmid31263173, WBPaper00057161|pmid31402284, WBPaper00057162|pmid31402283, WBPaper00058055|pmid N.A., WBPaper00058174|pmid N.A., WBPaper00058186|pmid N.A., WBPaper00058443|pmid N.A., WBPaper00058471|pmid N.A., WBPaper00058720|pmid31619788, WBPaper00060750|pmid33305186, WBPaper00061061|pmid33594200, WBPaper00061115|pmid33674585, WBPaper00061409|pmid33984269, WBPaper00061562|pmid34172445	0.99904
WBGene00004728	5458.61	-0.872733	0.0842344	-10.3608	3.7396e-25	5.74889e-21	WBGene00004728	sax-2	Caenorhabditis elegans	protein_coding_gene	F21H11.2	CELE_F21H11.2	F21H11.2a.1, F21H11.2b.1	N.A.	CE38067, CE38068	CE38067|PhosphoPep:F21H11.2a|HMMPANTHER:PTHR12295:SF30|HMMPANTHER:PTHR12295|PFAM:PF14222|PFAM:PF14225|SUPERFAMILY:SSF48371|INTERPRO:IPR016024|INTERPRO:IPR025481|INTERPRO:IPR025614|INTERPRO:IPR039867, CE38068|PhosphoPep:F21H11.2b|HMMPANTHER:PTHR12295|HMMPANTHER:PTHR12295:SF29|INTERPRO:IPR039867	Q5DX48, H2KZU6	Q5DX48	TF313568	NM_171118.6, NM_171117.5	NP_741132.2, NP_741131.2	III -2.13 +/- 0.01	smd_F21H11.2, sjj_F21H11.1|III-2N09, mv_F21H11.1, sjj_F21H11.2|III-2N11, TH:310C1, cenix:310-c1, mv_F21H11.2, cenix:301-h5, TH:301H5	embryonic lethal, engulfment variant, organism development variant	axon outgrowth variant, ectopic axon outgrowth, ectopic neurite outgrowth, male mating efficiency reduced, male turning defective, mating latency increased, somatic gonad morphology variant	tm7773|Deletion|Inframe_deletion, cy13|Substitution|Nonsense, gk174039|Substitution|Missense, gk174042|Substitution|Missense, gk174047|Substitution|Missense, gk174048|Substitution|Missense, gk174049|Substitution|Missense, gk174050|Substitution|Missense, gk174052|Substitution|Missense, gk174053|Substitution|Missense, gk174054|Substitution|Missense, gk174056|Substitution|Nonsense, gk174063|Substitution|Missense, gk174064|Substitution|Missense, gk174065|Substitution|Missense, gk174067|Substitution|Missense, gk174068|Substitution|Missense, gk174077|Substitution|Missense, gk313864|Substitution|Missense, gk324827|Substitution|Missense, gk326716|Substitution|Missense, gk389016|Substitution|Missense, gk430958|Substitution|Missense, gk453674|Substitution|Missense, gk458621|Substitution|Missense, gk487525|Substitution|Missense, gk500632|Substitution|Missense, gk507325|Substitution|Missense, gk510177|Substitution|Missense, gk524633|Substitution|Missense, gk562332|Substitution|Missense, gk590438|Substitution|Missense, gk599754|Substitution|Missense, gk620102|Substitution|Missense, gk653668|Substitution|Missense, gk655802|Substitution|Missense, gk696229|Substitution|Missense, gk708818|Substitution|Nonsense, gk713716|Substitution|Missense, gk730113|Substitution|Missense, gk735286|Substitution|Missense, gk751327|Substitution|Missense, gk757998|Substitution|Missense, gk780024|Substitution|Missense, gk799187|Substitution|Nonsense, gk802185|Substitution|Missense, gk808609|Substitution|Missense, gk823295|Substitution|Missense, gk826395|Substitution|Missense, gk834373|Substitution|Missense, gk834374|Substitution|Missense, gk834375|Substitution|Missense, gk838123|Substitution|Missense, gk843339|Substitution|Missense, gk854844|Substitution|Missense, gk856337|Substitution|Missense, gk875178|Substitution|Missense, gk889689|Substitution|Missense, gk892244|Substitution|Missense, gk893190|Substitution|Missense, gk899893|Substitution|Missense, gk907467|Substitution|Missense, gk913555|Substitution|Missense, gk923680|Substitution|Missense, gk929153|Substitution|Missense, gk929833|Substitution|Missense, h10898|Substitution|Missense, h7787|Substitution|Missense, ky216|Substitution|Nonsense, ot10|Substitution|Nonsense, otn11057|Substitution|Missense, otn6461|Substitution|Missense	daf-11|Genetic, daf-2|Genetic, fbxa-55|Physical, let-23|Genetic, let-756|Genetic, nfki-1|Physical	head neuron, tail neuron, ventral nerve cord	AFD, germ line, intestine, neuron, OLL, PVD, sensory neuron	N.A.	1-cell embryo Ce, 1-day post-L4 adult hermaphrodite Ce, 10-days post-L4 adult hermaphrodite Ce, 20-days post-L4 adult hermaphrodite Ce, 3-days post-L4 adult hermaphrodite Ce, 4-days post-L4 adult hermaphrodite Ce, 6-days post-L4 adult hermaphrodite Ce, adult Ce, adult hermaphrodite Ce, all stages Ce, dauer larva Ce, embryo Ce, L1 larva Ce, L2 larva Ce, L3 larva Ce, L4 larva Ce	N.A.	HGNC:20367|OrthoInspector;EnsEMBL-Compara;OMA;Hieranoid;PhylomeDB;Inparanoid;Panther;OrthoFinder;Roundup;TreeFam, HGNC:29127|OrthoInspector;EnsEMBL-Compara;OMA;Hieranoid;PhylomeDB;Inparanoid;Panther;OrthoFinder;Roundup;TreeFam	cell cortex, cell morphogenesis, neuron projection development, site of polarized growth	sax-2 encodes a conserved protein that contains HEAT\/Armadillo repeats and is related to Drosophila furry\; sax-2 activity is required for maintaining normal neuronal morphology, particularly proper neurite outgrowth and termination\; sax-2 activity is also required for normal male mating behavior and gonad morphogenesis in both sexes\; a sax-2 reporter gene fusion indicates that sax-2 is expressed in head, tail, and ventral cord neurons.	Involved in neuron projection development. Predicted to be located in cell cortex and site of polarized growth. Expressed in head neurons\; tail neurons\; and ventral nerve cord. Is an ortholog of human FRY (FRY microtubule binding protein) and FRYL (FRY like transcription coactivator).	Enriched in PVD, OLL, AFD, germ line, sensory neuron, intestine and neuron according to microarray and RNA-seq. Affected by eat-2, tatn-1, lem-2, emr-1, daf-2, jmjd-3.1, hsf-1, elli-1, glh-4, glh-1, pgl-1, pgl-3, hrde-1, morc-1, sma-2, sma-4, lin-22, isp-1, nuo-6, flr-4, dlc-1, pfd-6, nhl-2, fog-2, pals-22, pals-25, efa-6, hda-6, ptrn-1, mina-1, sek-1, aak-1, aak-2, nmad-1, iff-1, henn-1, mrps-5, set-6, baz-2, egl-43, skih-2, hira-1, hlh-11, swsn-1, mrpl-2, sir-2.1, dpy-9, dpy-10, osm-7, osm-8, osm-11 and fbf-1 according to RNA-seq and microarray. Affected by 1-methylnicotinamide, rotenone, D-glucose, Psoralens, allantoin, metformin, Sirolimus, Rifampin, resveratrol, Humic Substances and paraquat according to RNA-seq and microarray.	WBPaper00003665|pmid10409513, WBPaper00004340|pmid10982409, WBPaper00010816|pmid N.A., WBPaper00015717|pmid N.A., WBPaper00016904|pmid N.A., WBPaper00017704|pmid N.A., WBPaper00018033|pmid N.A., WBPaper00018572|pmid N.A., WBPaper00023146|pmid N.A., WBPaper00024142|pmid N.A., WBPaper00024477|pmid15473964, WBPaper00026356|pmid N.A., WBPaper00026478|pmid N.A., WBPaper00027335|pmid16624900, WBPaper00030301|pmid N.A., WBPaper00030324|pmid N.A., WBPaper00031805|pmid18425118, WBPaper00032744|pmid N.A., WBPaper00032757|pmid N.A., WBPaper00034034|pmid N.A., WBPaper00034036|pmid N.A., WBPaper00034040|pmid N.A., WBPaper00034053|pmid N.A., WBPaper00038491|pmid21647448, WBPaper00047915|pmid N.A., WBPaper00055090|pmid30120140	0.872733
WBGene00044213	321.362	0.855899	0.125037	6.84515	7.63982e-12	1.17447e-07	WBGene00044213	Y102A5C.36	Caenorhabditis elegans	protein_coding_gene	Y102A5C.36	CELE_Y102A5C.36	Y102A5C.36.1	N.A.	N.A.	N.A.	D6VPA6	D6VPA6	N.A.	NM_001029038.5	NP_001024209.2	V 11.357200	N.A.	N.A.	N.A.	gk362461|Substitution|Missense, gk450184|Substitution|Missense	N.A.	N.A.	germline precursor cell, head mesodermal cell	N.A.	1-day post-L4 adult hermaphrodite Ce, 12-days post-L4 adult hermaphrodite Ce, 2-days post-L4 adult hermaphrodite Ce, 3-days post-L4 adult hermaphrodite Ce, 5-days post-L4 adult hermaphrodite Ce, adult Ce, adult hermaphrodite Ce, adult male Ce, all stages Ce, blastula embryo Ce, dauer larva Ce, embryo Ce, L1 larva Ce, L2 larva Ce, L2d larva Ce, L3 larva Ce, L4 larva Ce	N.A.	N.A.	germ-line sex determination, integral component of membrane, plasma membrane, transmembrane signaling receptor activity	N.A.	Predicted to enable transmembrane signaling receptor activity. Predicted to be involved in germ-line sex determination. Predicted to be located in plasma membrane. Predicted to be integral component of membrane.	Enriched in germline precursor cell and head mesodermal cell according to tiling array and RNA-seq. Affected by nhr-114, wdr-23, tatn-1, prg-1, daf-2, cox-5B, jmjd-3.1, lsm-1, set-25, met-2, dpy-21, mir-34, glh-4, glh-1, pgl-1, pgl-3, hrde-1, alg-2, exc-7, mbl-1, elt-2, elt-7, adr-1, clk-1, isp-1, nuo-6, sod-2, drh-3, set-9, set-26, hpl-2, atfs-1, hif-1, nhl-2, fog-2, mina-1, mdt-15, hsb-1, aak-1, aak-2, kri-1, mpk-2, nmad-1, spc-1, meg-3, meg-4, pptr-1, pgrn-1, mex-1, mex-3, spn-4, cfp-1, set-2, sin-3, skn-1, wdr-5.1, mir-1, npr-8, lmn-1, daf-1, daf-3, mut-16, simr-1, malt-1, nfki-1, ilc-17.1, srbc-48, hira-1, cnd-1, atf-6, swsn-9 and tbh-1 according to microarray and RNA-seq. Affected by hydrogen sulfide, rotenone, allantoin, Sirolimus, Rifampin, paraquat and silicon dioxide nanoparticle according to microarray and RNA-seq.	N.A.	0.855899
WBGene00010212	352.692	0.719905	0.124379	5.78798	7.1236e-09	0.000109511	WBGene00010212	fbxa-192	Caenorhabditis elegans	protein_coding_gene	F57G4.8	CELE_F57G4.8	F57G4.8.1	CEOP5460	CE40854	CE40854|HMMPANTHER:PTHR23015:SF4|HMMPANTHER:PTHR23015|PFSCAN:PS50181|SMART:SM00256|PFAM:PF17906|PFAM:PF00646|PFAM:PF01827|SUPERFAMILY:SSF81383|INTERPRO:IPR001810|INTERPRO:IPR002900|INTERPRO:IPR036047|INTERPRO:IPR040161|INTERPRO:IPR041426	Q9XUX2	Q9XUX2	TF322954	NM_075064.3	NP_507465.2	V 12.94 +/- 0.00	mv_F57G4.8, sjj_F57G4.8, cenix:136-g10, sjj2_F57G4.8|V-16J05	N.A.	N.A.	gk260691|Substitution|Missense, gk260692|Substitution|Missense, gk260707|Substitution|Missense, gk260711|Substitution|Missense, gk260712|Substitution|Missense, gk406314|Substitution|Missense, gk743097|Substitution|Missense, gk768255|Substitution|Missense	ahr-1|Regulatory	N.A.	DA neuron, germ line, I5 neuron, retrovesicular ganglion, SAB, VA neuron	N.A.	1-day post-L4 adult hermaphrodite Ce, 2-days post-L4 adult hermaphrodite Ce, 3-days post-L4 adult hermaphrodite Ce, 4-cell embryo Ce, 4-days post-L4 adult hermaphrodite Ce, 7-10 days post-L4 adult hermaphrodite Ce, adult Ce, adult hermaphrodite Ce, adult male Ce, blastula embryo Ce, dauer larva Ce, embryo Ce, L1 larva Ce, L2 larva Ce, L3 larva Ce, L4 larva Ce, L4-adult lethargus Ce	N.A.	N.A.	N.A.	This gene encodes a protein containing an F-box, a motif predicted to mediate protein-protein interactions either with homologs of yeast Skp-1p or with other proteins\; this gene's encoded protein also contains an FTH\/DUF38 motif, which may also mediate protein-protein interaction.	Enriched in I5 neuron\; cholinergic neurons\; germ line\; and retrovesicular ganglion based on tiling array\; RNA-seq\; and microarray studies. Is affected by several genes including daf-16\; daf-2\; and glp-1 based on microarray\; tiling array\; RNA-seq\; and studies. Is affected by seven chemicals including manganese chloride\; Sirolimus\; and Rifampin based on RNA-seq and microarray studies. Is predicted to encode a protein with the following domains: HTH domain in Mos1 transposase\; F-box domain\; FTH domain\; F-box domain\; Domain of unknown function DUF38, Caenorhabditis species\; F-box-like domain superfamily\; F-box A protein FB155\/FB224\; and Mos1 transposase, HTH domain.	Enriched in DA neuron, VA neuron, germ line, I5 neuron, SAB and retrovesicular ganglion according to tiling array, RNA-seq and microarray. Affected by clk-1, isp-1, fer-1, hpl-2, mes-2, mes-4, eat-2, pgrn-1, tatn-1, ahr-1, drh-3, ash-2, wdr-5.1, wrn-1, lin-35, daf-16, hrde-1, jmjd-3.1, dop-1, hsf-1, rbr-2, set-25, met-2, mir-34, daf-12, dpy-21, glh-4, glh-1, pgl-1, pgl-3, morc-1, jmjd-5, emb-4, sma-2, sma-4, lin-22, adr-1, daf-2, nuo-6, sod-2, flr-4, damt-1, atfs-1, hif-1, nhl-2, pals-25, hda-6, mina-1, rrf-3, hsb-1, aak-1, aak-2, flcn-1, F01D4.5, nmad-1, meg-3, meg-4, pptr-1, sin-3, cfp-1, set-2, henn-1, klf-1, tph-1, daf-1, daf-3, simr-1, srbc-48, hira-1, cnd-1, atf-6, pqm-1, ikb-1, nfki-1, nas-38, swsn-1, mrpl-2, let-418, spr-1, pnp-1, sir-2.1, dcr-1, rde-1, dpy-10, glp-1, crh-1, tax-6, tbx-2, nasp-1 and nipi-3 according to microarray, tiling array, RNA-seq and . Affected by manganese chloride, Sirolimus, Rifampin, antimycin, Atrazine, Humic Substances and Colistin according to RNA-seq and microarray.	WBPaper00012854|pmid11178263, WBPaper00028483|pmid16968818, WBPaper00044753|pmid24463456	0.719905
WBGene00011059	5001.9	-0.675227	0.0805534	-8.38235	5.18797e-17	7.97546e-13	WBGene00011059	R06C1.4	Caenorhabditis elegans	protein_coding_gene	R06C1.4	CELE_R06C1.4	R06C1.4.1	N.A.	CE18119	CE18119|HMMPANTHER:PTHR45735|HMMPANTHER:PTHR45735:SF2|PFSCAN:PS50102|SMART:SM00361|SMART:SM00360|PFAM:PF00076|SUPERFAMILY:SSF54928|INTERPRO:IPR000504|INTERPRO:IPR003954|INTERPRO:IPR012677|INTERPRO:IPR035979	O62337	O62337	N.A.	NM_060628.7	NP_493029.1	I 13.010510	N.A.	N.A.	N.A.	gk380915|Substitution|Missense, gk431235|Substitution|Missense, gk601039|Substitution|Missense, gk614763|Substitution|Missense, gk930296|Substitution|Missense	myrf-2|Physical, pan-1|Physical, pid-3|Physical, sip-1|Physical, smo-1|Physical	N.A.	AFD, ASER, CAN, coelomocyte, distal tip cell, FLP, intestine, muscle cell, neuron, NSM, PLM, sensory neuron, spermatheca, VC neuron	N.A.	1-cell embryo Ce, 1-day post-L4 adult hermaphrodite Ce, 2-days post-L4 adult hermaphrodite Ce, 3-days post-L4 adult hermaphrodite Ce, 4-cell embryo Ce, 4-days post-L4 adult hermaphrodite Ce, 6-days post-L4 adult hermaphrodite Ce, 7-10 days post-L4 adult hermaphrodite Ce, adult Ce, adult hermaphrodite Ce, adult male Ce, all stages Ce, blastula embryo Ce, dauer larva Ce, embryo Ce, L1 larva Ce, L2 larva Ce, L2d larva Ce, L3 larva Ce, L4 larva Ce	N.A.	N.A.	mRNA binding, mRNA cleavage and polyadenylation specificity factor complex, nucleic acid binding, pre-mRNA cleavage required for polyadenylation, RNA binding	N.A.	Predicted to enable mRNA binding activity. Predicted to be involved in pre-mRNA cleavage required for polyadenylation. Predicted to be part of mRNA cleavage and polyadenylation specificity factor complex.	Enriched in intestine, NSM, neuron, AFD, ASER, PLM, sensory neuron, CAN, coelomocyte, distal tip cell, FLP, spermatheca, VC neuron and muscle cell according to SAGE analysis, RNA-seq and microarray. Affected by cyc-1, cid-1, lin-15B, daf-12, eat-2, let-7, gld-1, clk-1, set-2, htz-1, daf-2, npr-1, cox-5B, jmjd-3.1, jmjd-1.2, hsf-1, dpy-21, mir-34, glh-4, glh-1, pgl-1, pgl-3, hrde-1, morc-1, emb-4, sma-4, smg-2, smo-1, hmg-3, flr-4, nhl-2, pals-22, sek-1, smn-1, pid-3, unc-70, sin-3, cfp-1, wdr-5.1, henn-1, klf-1, set-6, baz-2, egl-43, mut-16, crh-1, rnp-6, nfki-1, atfs-1, let-418, spr-1, sir-2.1, dpy-9, dpy-10, osm-8, alg-1, daf-10, nasp-1 and daf-16 according to microarray, tiling array, RNA-seq and proteomic study. Affected by rotenone, Alovudine, stavudine, Zidovudine, metformin, Sirolimus, Tunicamycin, silicon dioxide nanoparticle, Cholestanol, Deoxyglucose, fluoranthene, Cry5B, Hydrolyzable Tannins and Colistin according to RNA-seq and microarray.	WBPaper00038491|pmid21647448	0.675227
WBGene00011680	2517.31	-0.617749	0.109923	-5.61984	1.91134e-08	0.000293831	WBGene00011680	T10B10.3	Caenorhabditis elegans	protein_coding_gene	T10B10.3	N.A.	T10B10.3a.1, T10B10.3b.1	N.A.	CE06401, CE54406	CE06401|HMMPANTHER:PTHR46556|PFSCAN:PS50826|PFSCAN:PS50003|SMART:SM00233|SUPERFAMILY:SSF50729|INTERPRO:IPR001849|INTERPRO:IPR011993|INTERPRO:IPR037213, CE54406|HMMPANTHER:PTHR46556|PFSCAN:PS50003|PFSCAN:PS50826|SMART:SM00233|SUPERFAMILY:SSF50729|INTERPRO:IPR001849|INTERPRO:IPR011993|INTERPRO:IPR037213	N.A.	N.A.	N.A.	N.A.	N.A.	X 22.265209	N.A.	N.A.	N.A.	tm2824|Deletion|Inframe_deletion, gk356682|Substitution|Missense, gk383113|Substitution|Missense, gk435169|Substitution|Missense, gk448003|Substitution|Missense, gk561576|Substitution|Missense, gk639559|Substitution|Missense, gk658251|Substitution|Missense, gk754155|Substitution|Missense, gk806867|Substitution|Missense, gk912097|Substitution|Missense	smo-1|Physical, unc-119|Physical	anterior gonad arm	AFD, germ line, hypodermis, neuron, PVT, RIS, somatic gonad precursor, XXX cell	N.A.	1-cell embryo Ce, 1-day post-L4 adult hermaphrodite Ce, 2-days post-L4 adult hermaphrodite Ce, 3-days post-L4 adult hermaphrodite Ce, 3-fold embryo Ce, 5-days post-L4 adult hermaphrodite Ce, 6-days post-L4 adult hermaphrodite Ce, 7-10 days post-L4 adult hermaphrodite Ce, adult Ce, adult hermaphrodite Ce, all stages Ce, blastula embryo Ce, dauer larva Ce, embryo Ce, L1 larva Ce, L2 larva Ce, L3 larva Ce, L4 larva Ce, proliferating embryo Ce	N.A.	N.A.	endosome membrane, Golgi organization, kinesin binding, lysosome localization, lysosome, positive regulation of membrane tubulation, regulation of protein localization	N.A.	Predicted to enable kinesin binding activity. Predicted to be involved in several processes, including Golgi organization\; lysosome localization\; and positive regulation of membrane tubulation. Predicted to be located in endosome membrane. Expressed in anterior gonad arm.	Enriched in germ line, AFD, hypodermis, somatic gonad precursor, RIS, PVT, XXX cell and neuron according to proteomic study, RNA-seq and microarray. Affected by alg-1, cyc-1, daf-12, set-2, csr-1, glp-1, mes-2, mes-6, elli-1, glh-4, glh-1, pgl-1, pgl-3, hrde-1, morc-1, fog-2, sma-2, sma-4, smo-1, set-9, eat-2, damt-1, nhl-2, efa-6, hda-6, ints-1, ints-4, sek-1, aak-1, aak-2, smn-1, cfp-1, meg-3, sacy-1, set-6, baz-2, lag-1, egl-43, srbc-48, plp-1, hlh-11, mrpl-2, ain-1, ain-2, dpy-10, fbf-1, rnp-8, daf-19, mir-35 and acs-3 according to microarray, tiling array, RNA-seq and proteomic study. Affected by Psoralens, allantoin, Sirolimus, Rifampin, antimycin, silicon dioxide nanoparticle, resveratrol, Atrazine, cadmium, fluoranthene, Chlorpyrifos, Hydrolyzable Tannins, paraquat, Colistin and nitroguanidine according to RNA-seq and microarray.	N.A.	0.617749
WBGene00020408	985.988	0.593825	0.111572	5.32232	1.02451e-07	0.00157498	WBGene00020408	T10D4.6	Caenorhabditis elegans	protein_coding_gene	T10D4.6	CELE_T10D4.6	T10D4.6.1	N.A.	N.A.	N.A.	H2L0L1	H2L0L1	N.A.	NM_001267131.3	NP_001254060.1	II -8.471526	N.A.	dauer lifespan extended	N.A.	gk3195|Deletion|Frameshift, tm4251|Deletion|Frameshift, gk137661|Substitution|Missense, gk137662|Substitution|Missense, gk137663|Substitution|Nonsense, gk137665|Substitution|Missense, gk137666|Substitution|Missense, gk137667|Substitution|Missense, gk360540|Substitution|Missense, gk394590|Substitution|Missense, gk406143|Substitution|Missense, gk437471|Substitution|Missense, gk454749|Substitution|Missense, gk523206|Substitution|Missense, gk592078|Substitution|Missense, gk604817|Substitution|Missense, gk630108|Substitution|Missense, gk649564|Substitution|Missense, gk666966|Substitution|Missense, gk712136|Substitution|Missense, gk727184|Substitution|Missense, gk792843|Substitution|Missense, gk852809|Substitution|Missense, gk910515|Substitution|Missense, gk919002|Substitution|Missense	tbx-9|Physical, unc-29|Physical	N.A.	AVA, AVD, AVE, AVG, DA neuron, germ line, I5 neuron, intestine, neuron, OLL, pharynx, PVC, PVD, retrovesicular ganglion, RIM, SAB, sensory neuron, VA neuron	N.A.	1-day post-L4 adult hermaphrodite Ce, 2-days post-L4 adult hermaphrodite Ce, 3-days post-L4 adult hermaphrodite Ce, 4-days post-L4 adult hermaphrodite Ce, 7-10 days post-L4 adult hermaphrodite Ce, adult Ce, adult hermaphrodite Ce, all stages Ce, embryo Ce, L1 larva Ce, L2 larva Ce, L3 larva Ce, L4 larva Ce, L4-adult lethargus Ce	N.A.	N.A.	N.A.	N.A.	Enriched in germ line\; intestine\; neurons\; pharynx\; and retrovesicular ganglion based on microarray and RNA-seq studies. Is affected by several genes including daf-2\; glp-1\; and age-1 based on quantitative PCR\; microarray\; RNA-seq\; and tiling array studies. Is affected by five chemicals including nicotinic acid\; Rifampin\; and allantoin based on RNA-seq and microarray studies.	Enriched in PVD, OLL, pharynx, AVG, RIM, PVC, AVA, AVD, AVE, germ line, sensory neuron, I5 neuron, DA neuron, SAB, retrovesicular ganglion, VA neuron, neuron and intestine according to microarray and RNA-seq. Affected by npr-1, clk-1, cyc-1, age-1, cid-1, ced-3, tatn-1, set-2, wdr-5.1, tdp-1, daf-2, jmjd-3.1, jmjd-1.2, dop-1, hyl-2, glp-1, mes-2, mes-6, mir-34, glh-4, glh-1, pgl-1, pgl-3, emb-4, sma-2, sma-4, lin-22, nuo-6, hsp-90, eat-2, pfd-6, atfs-1, nhl-2, pals-22, efa-6, hda-6, ptl-1, ptrn-1, mdt-15, aak-1, aak-2, pptr-1, cfp-1, sin-3, henn-1, alh-6, mrps-5, lag-1, egl-43, ngn-1, atf-6, swsn-1, let-418, sir-2.1, dcr-1, ain-1, dpy-10, fbf-1, ain-2 and nasp-1 according to quantitative PCR, microarray, RNA-seq and tiling array. Affected by nicotinic acid, Rifampin, allantoin, Sirolimus and silicon dioxide nanoparticle according to RNA-seq and microarray.	N.A.	0.593825
WBGene00016088	561.909	0.577197	0.115182	5.01117	5.40992e-07	0.00831667	WBGene00016088	clec-266	Caenorhabditis elegans	protein_coding_gene	C25B8.4	CELE_C25B8.4	C25B8.4a.1, C25B8.4b.1, C25B8.4c.1	N.A.	CE27087, CE34259, CE34260	CE27087|HMMPANTHER:PTHR22802:SF194|HMMPANTHER:PTHR22802|PFSCAN:PS50041|SMART:SM00034|PFAM:PF00059|SUPERFAMILY:SSF56436|INTERPRO:IPR001304|INTERPRO:IPR016186|INTERPRO:IPR016187, CE34259|HMMPANTHER:PTHR22802:SF194|HMMPANTHER:PTHR22802|PFSCAN:PS50041|SMART:SM00034|PFAM:PF00059|SUPERFAMILY:SSF56436|INTERPRO:IPR001304|INTERPRO:IPR016186|INTERPRO:IPR016187, CE34260|HMMPANTHER:PTHR22802|HMMPANTHER:PTHR22802:SF194|PFSCAN:PS50041|SMART:SM00034|PFAM:PF00059|SUPERFAMILY:SSF56436|INTERPRO:IPR001304|INTERPRO:IPR016186|INTERPRO:IPR016187	H2KZ06, H2KZ07, Q7Z121	H2KZ07	TF316271	NM_001029256.4, NM_001392791.1, NM_001029257.5	NP_001024428.1, NP_001024427.1, NP_001379719.1	X -2.72 +/- 0.01	sjj_C25B8.4|X-3D17, cenix:29-b12, mv_C25B8.4, smd_5C25B8.4	N.A.	N.A.	gk283314|Substitution|Missense, gk283315|Substitution|Nonsense, gk365818|Substitution|Missense, gk382494|Substitution|Missense, gk564821|Substitution|Missense, gk725733|Substitution|Missense	hda-1|Physical, mbk-1|Physical, nrde-3|Physical, par-6|Physical, smo-1|Physical, zen-4|Physical	intestinal cell	germ line, head mesodermal cell, intestine, pharyngeal muscle cell, pharynx, sensory neuron	N.A.	1-day post-L4 adult hermaphrodite Ce, 10-days post-L4 adult hermaphrodite Ce, 11-15 days post-L4 adult hermaphrodite Ce, 2-days post-L4 adult hermaphrodite Ce, 3-days post-L4 adult hermaphrodite Ce, 3-fold embryo Ce, 4-cell embryo Ce, 4-days post-L4 adult hermaphrodite Ce, 5-days post-L4 adult hermaphrodite Ce, 6-days post-L4 adult hermaphrodite Ce, 7-10 days post-L4 adult hermaphrodite Ce, adult Ce, adult hermaphrodite Ce, all stages Ce, blastula embryo Ce, dauer larva Ce, embryo Ce, L1 larva Ce, L2 larva Ce, L3 larva Ce, L4 larva Ce, oocyte-laying stage adult hermaphrodite Ce	N.A.	HGNC:16916|OrthoInspector;Roundup;EnsEMBL-Compara	carbohydrate binding, external side of plasma membrane, integral component of membrane, membrane	N.A.	Predicted to enable carbohydrate binding activity. Predicted to be located in membrane. Predicted to be integral component of membrane. Expressed in intestinal cell. Is an ortholog of human CLEC10A (C-type lectin domain containing 10A).	Enriched in pharynx, germ line, intestine, pharyngeal muscle cell, head mesodermal cell and sensory neuron according to microarray, proteomic study, tiling array and RNA-seq. Affected by cyc-1, lin-15B, K10D11.2, csr-1, ubc-9, puf-8, gld-2, clk-1, daf-2, hrde-1, npr-1, mir-60, lin-28, mir-34, glh-4, glh-1, pgl-1, pgl-3, vit-2, vgln-1, sid-3, sma-2, sma-4, smg-2, mir-71, his-3, elt-2, elt-7, smo-1, ins-11, dpy-7, isp-1, hpl-2, egl-9, hmg-3, flr-4, eat-2, pry-1, nhl-2, pals-22, efa-6, hda-6, ptl-1, ptrn-1, hsb-1, kri-1, mpk-2, smn-1, nmad-1, iff-1, sin-3, wdr-5.1, npr-8, tph-1, daf-1, daf-3, egl-43, hlh-2, hira-1, rnp-6, atf-6, nfki-1, bcat-1, swsn-1, tdc-1, let-418, spr-1, sir-2.1, eri-1, mut-2, rrf-2, dcr-1, rde-4, spr-5, dpy-9, dpy-10, osm-7, osm-11, fbf-1, mir-243, daf-19, tdp-1 and alg-1 according to microarray, proteomic study and RNA-seq. Affected by hydrogen sulfide, Ethanol, 1-methylnicotinamide, methylmercuric chloride, rotenone, D-glucose, Sodium Chloride, Psoralens, allantoin, Sirolimus, metformin, Rifampin, Tunicamycin, Cry5B, paraquat, cholesterol, Diazinon, Quercetin, Humic Substances, single-walled carbon nanotube, tyrosol, octopamine, nitroguanidine and silicon dioxide nanoparticle according to microarray and RNA-seq.	WBPaper00031686|pmid18406370, WBPaper00038491|pmid21647448, WBPaper00055090|pmid30120140	0.577197
WBGene00007766	3377.91	-0.529984	0.0875439	-6.05392	1.41367e-09	2.17323e-05	WBGene00007766	C27C7.1	Caenorhabditis elegans	protein_coding_gene	C27C7.1	CELE_C27C7.1	C27C7.1.1	N.A.	N.A.	N.A.	Q9XVC6	Q9XVC6	TF352637	NM_060522.6	NP_492923.1	I 8.655741	N.A.	N.A.	N.A.	gk122734|Substitution|Missense, gk530516|Substitution|Missense, gk583478|Substitution|Missense, gk781624|Substitution|Missense, gk789929|Substitution|Missense, gk888489|Substitution|Missense, gk931382|Substitution|Nonsense, h11877|Substitution|Nonsense	N.A.	N.A.	body wall muscle cell, DA neuron, germ line, germline precursor cell, head mesodermal cell, I5 neuron, retrovesicular ganglion, SAB, VA neuron	N.A.	1-cell embryo Ce, 1-day post-L4 adult hermaphrodite Ce, 12-days post-L4 adult hermaphrodite Ce, 2-days post-L4 adult hermaphrodite Ce, 24-cell embryo Ce, 3-days post-L4 adult hermaphrodite Ce, 4-days post-L4 adult hermaphrodite Ce, 5-days post-L4 adult hermaphrodite Ce, 6-days post-L4 adult hermaphrodite Ce, 7-10 days post-L4 adult hermaphrodite Ce, 7-days post-L4 adult hermaphrodite Ce, adult Ce, adult hermaphrodite Ce, adult male Ce, all stages Ce, blastula embryo Ce, dauer larva Ce, embryo Ce, L1 larva Ce, L2 larva Ce, L2d larva Ce, L3 larva Ce, L4 larva Ce, larva Ce	N.A.	N.A.	N.A.	N.A.	Enriched in several structures, including I5 neuron\; cholinergic neurons\; germ line\; germline precursor cell\; and head mesodermal cell based on tiling array\; RNA-seq\; and microarray studies. Is affected by several genes including daf-16\; daf-2\; and age-1 based on microarray\; tiling array\; and RNA-seq studies. Is affected by eleven chemicals including manganese chloride\; Zidovudine\; and allantoin based on RNA-seq and microarray studies.	Enriched in DA neuron, VA neuron, body wall muscle cell, germline precursor cell, germ line, head mesodermal cell, I5 neuron, SAB and retrovesicular ganglion according to tiling array, RNA-seq and microarray. Affected by cyc-1, age-1, ets-4, hpl-2, pgrn-1, tatn-1, gld-2, clk-1, set-2, tdp-1, daf-2, csr-1, daf-16, hrde-1, npr-1, hsf-1, rbr-2, chd-3, lsm-1, set-25, met-2, lin-28, elli-1, glh-4, glh-1, pgl-1, pgl-3, morc-1, alg-2, fog-2, emb-4, sma-4, smg-1, isp-1, nuo-6, uaf-1, atfs-1, nhl-2, ints-1, hsb-1, aak-1, aak-2, nmad-1, iff-1, cfp-1, sin-3, henn-1, lag-1, mut-16, hira-1, rnp-6, atf-6, plp-1, hlh-11, mrpl-2, sir-2.1, rde-4, osm-8, fbf-1 and gld-1 according to microarray, tiling array and RNA-seq. Affected by manganese chloride, Zidovudine, allantoin, Sirolimus, metformin, Psoralens, Rifampin, Ag nanoparticles, Diazinon, single-walled carbon nanotube and paraquat according to RNA-seq and microarray.	N.A.	0.529984
WBGene00014954	1349.62	0.526787	0.0834638	6.31157	2.76221e-10	4.24634e-06	WBGene00014954	Y102A5C.5	Caenorhabditis elegans	pseudogene	Y102A5C.5	CELE_Y102A5C.5	N.A.	N.A.	N.A.	N.A.	N.A.	N.A.	N.A.	N.A.	N.A.	V 11.357780	N.A.	N.A.	N.A.	N.A.	N.A.	N.A.	germ line, head mesodermal cell	N.A.	1-day post-L4 adult hermaphrodite Ce, 2-days post-L4 adult hermaphrodite Ce, 3-days post-L4 adult hermaphrodite Ce, 4-days post-L4 adult hermaphrodite Ce, 5-days post-L4 adult hermaphrodite Ce, 6-days post-L4 adult hermaphrodite Ce, adult Ce, adult hermaphrodite Ce, all stages Ce, dauer larva Ce, embryo Ce, L1 larva Ce, L2 larva Ce, L3 larva Ce, L4 larva Ce	N.A.	N.A.	N.A.	N.A.	Enriched in germ line and head mesodermal cell based on RNA-seq studies. Is affected by several genes including daf-16\; daf-2\; and skn-1 based on RNA-seq\; microarray\; and studies. Is affected by six chemicals including Alovudine\; metformin\; and allantoin based on RNA-seq studies.	Enriched in germ line and head mesodermal cell according to RNA-seq. Affected by aak-2, wdr-23, eat-2, ced-3, tatn-1, clk-1, daf-2, daf-16, npr-1, rbr-2, lsm-1, set-25, met-2, dpy-21, glh-4, glh-1, pgl-1, pgl-3, sma-2, smg-2, adr-1, isp-1, nuo-6, sod-2, alg-2, flr-4, atfs-1, hif-1, mina-1, hsp-6, mdt-15, hsb-1, kri-1, adr-2, smn-1, nmad-1, pptr-1, pgrn-1, iff-1, skn-1, wdr-5.1, mir-1, alh-6, daf-1, daf-3, olrn-1, mut-16, simr-1, srbc-48, hira-1, cnd-1, atf-6, pqm-1, swsn-9, tbh-1, mrpl-2 and ceh-23 according to RNA-seq, microarray and . Affected by Alovudine, metformin, allantoin, Sirolimus, Rifampin and paraquat according to RNA-seq.	N.A.	0.526787
WBGene00014955	2064.99	0.525944	0.0859585	6.11857	9.44163e-10	1.45146e-05	WBGene00014955	Y102A5C.6	Caenorhabditis elegans	pseudogene	Y102A5C.6	CELE_Y102A5C.6	N.A.	N.A.	N.A.	N.A.	N.A.	N.A.	N.A.	N.A.	N.A.	V 11.358160	N.A.	N.A.	N.A.	N.A.	N.A.	N.A.	DA neuron, germ line, I5 neuron, retrovesicular ganglion, SAB, somatic gonad precursor, VA neuron	N.A.	1-day post-L4 adult hermaphrodite Ce, 12-days post-L4 adult hermaphrodite Ce, 2-days post-L4 adult hermaphrodite Ce, 3-days post-L4 adult hermaphrodite Ce, 4-days post-L4 adult hermaphrodite Ce, 5-days post-L4 adult hermaphrodite Ce, 6-days post-L4 adult hermaphrodite Ce, adult Ce, adult hermaphrodite Ce, all stages Ce, blastula embryo Ce, dauer larva Ce, embryo Ce, L1 larva Ce, L2 larva Ce, L3 larva Ce, L4 larva Ce	N.A.	N.A.	N.A.	N.A.	Enriched in I5 neuron\; cholinergic neurons\; germ line\; retrovesicular ganglion\; and somatic gonad precursor based on RNA-seq and microarray studies. Is affected by several genes including daf-2\; gld-1\; and eat-2 based on RNA-seq\; microarray\; and studies. Is affected by seven chemicals including allantoin\; Sirolimus\; and Rifampin based on RNA-seq and microarray studies.	Enriched in germ line, somatic gonad precursor, I5 neuron, DA neuron, SAB, retrovesicular ganglion and VA neuron according to RNA-seq and microarray. Affected by aak-2, eat-2, tatn-1, prg-1, clk-1, tdp-1, daf-2, npr-1, rbr-2, lsm-1, set-25, met-2, dpy-21, glh-4, glh-1, pgl-1, pgl-3, sma-2, smg-2, isp-1, nuo-6, sod-2, set-9, set-26, hpl-2, alg-2, flr-4, atfs-1, hif-1, hpx-2, mina-1, ints-5, hsp-6, mdt-15, sek-1, hsb-1, flcn-1, kri-1, adr-2, smn-1, nmad-1, pptr-1, pgrn-1, iff-1, sin-3, wdr-5.1, mir-1, alh-6, daf-1, daf-3, mut-16, simr-1, srbc-48, hira-1, cnd-1, atf-6, atp-2, pqm-1, swsn-9, tbh-1, spr-1, dcr-1, rde-1, rde-4, dpy-9, osm-8, fbf-1, gld-1, tax-6, hlh-29, xpa-1, nasp-1, hlh-25 and ceh-23 according to RNA-seq, microarray and . Affected by allantoin, Sirolimus, Rifampin, Humic Substances, single-walled carbon nanotube, paraquat and triclosan according to RNA-seq and microarray.	N.A.	0.525944

### Sheet: N2_vs_sid-1(jam86)_genes_info
WormBase.Gene.ID	baseMean	log2FoldChange	lfcSE	stat	pvalue	padj	Your.Input	Public.Name	Species	Biotype	Sequence.Name	Other.Name	Transcript	Operon	WormPep	Protein.Domain	UniProt	Reference.UniProt.ID	TreeFam	RefSeq_mRNA	RefSeq_protein	Genetic.Map.Position	RNAi.Clone	RNAi.Phenotype.Observed	Allele.Phenotype.Observed	Coding_exon.Non_silent.Allele	Interacting.Gene	Expr_pattern.Tissue	Genomic.Study.Tissue	Expr_pattern.LifeStage	Genomic.Study.LifeStage	Disease.Info	Human.Ortholog	Gene.Ontology.Association	Concise.Description	Automated.Description	Expression.Cluster.Summary	Reference	abs(FC)
WBGene00021107	578.84	2.58767	0.137556	18.8118	6.04775e-79	8.41181e-75	WBGene00021107	W09B7.2	Caenorhabditis elegans	protein_coding_gene	W09B7.2	W09B7.b, W09B7.b, CELE_W09B7.2	W09B7.2.1	N.A.	N.A.	N.A.	G5ECF6	G5ECF6	TF353686	NM_072869.1	NP_505270.1	V 1.631019	N.A.	N.A.	N.A.	N.A.	pid-2|Physical	intestinal cell	germline precursor cell	N.A.	1-day post-L4 adult hermaphrodite Ce, 2-days post-L4 adult hermaphrodite Ce, 3-days post-L4 adult hermaphrodite Ce, 4-cell embryo Ce, 5-days post-L4 adult hermaphrodite Ce, 7-10 days post-L4 adult hermaphrodite Ce, 8-days post-L4 adult hermaphrodite Ce, adult Ce, adult hermaphrodite Ce, adult male Ce, all stages Ce, embryo Ce, L1 larva Ce, L2 larva Ce, L3 larva Ce, L4 larva Ce	N.A.	N.A.	N.A.	N.A.	Expressed in intestinal cell.	Enriched in germline precursor cell according to RNA-seq. Affected by ZK1236.1, clk-1, hrde-1, glh-4, glh-1, pgl-1, pgl-3, vit-2, emb-4, lin-22, daf-2, eat-2, atf-7, flcn-1, adr-1, nmad-1, mdt-15, meg-3, meg-4, henn-1, olrn-1, mut-16, simr-1, hira-1, plp-1, unc-120, swsn-1, mut-2, mes-4, deps-1, slr-2, osm-7, ash-2, glp-1, tax-6, hcf-1, sir-2.1, tdp-1, alg-1, mir-35, hpl-1, hpl-2, his-24, gei-8, tbx-2, isp-1, nuo-6, oga-1, ogt-1 and hsp-6 according to RNA-seq and microarray. Affected by multi-walled carbon nanotube, allantoin, Psoralens, metformin, Sirolimus, Rifampin and Deoxyglucose according to RNA-seq and microarray.	N.A.	2.58767
WBGene00017186	563.621	2.57173	0.138807	18.5274	1.24218e-76	1.72774e-72	WBGene00017186	F07B7.2	Caenorhabditis elegans	protein_coding_gene	F07B7.2	CELE_F07B7.2	F07B7.2.1	N.A.	N.A.	N.A.	G5ECF6	G5ECF6	TF353686	NM_072883.1	NP_505284.1	V 1.658632	N.A.	transgene expression increased	N.A.	N.A.	bra-1|Physical, cdc-48.2|Genetic, ckb-2|Regulatory, pat-12|Physical, R02F2.5|Physical	N.A.	germline precursor cell	N.A.	1-cell embryo Ce, 1-day post-L4 adult hermaphrodite Ce, 2-days post-L4 adult hermaphrodite Ce, 3-days post-L4 adult hermaphrodite Ce, 5-days post-L4 adult hermaphrodite Ce, adult Ce, adult hermaphrodite Ce, adult male Ce, embryo Ce, L1 larva Ce, L3 larva Ce, L4 larva Ce	N.A.	N.A.	N.A.	N.A.	Enriched in germline precursor cell based on RNA-seq studies. Is affected by several genes including daf-2\; age-1\; and eat-2 based on microarray and RNA-seq studies. Is affected by six chemicals including hydrogen sulfide\; allantoin\; and Psoralens based on microarray and RNA-seq studies.	Enriched in germline precursor cell according to RNA-seq. Affected by cid-1, age-1, ZK1236.1, ash-2, set-2, hrde-1, npr-1, daf-2, mir-34, elli-1, glh-4, glh-1, pgl-1, pgl-3, vit-2, emb-4, lin-22, eat-2, atf-7, flcn-1, adr-1, nmad-1, mdt-15, meg-3, meg-4, raga-1, henn-1, olrn-1, mut-16, simr-1, hira-1, plp-1, unc-120, swsn-1 and skpo-1 according to microarray and RNA-seq. Affected by hydrogen sulfide, allantoin, Psoralens, metformin, Sirolimus and Rifampin according to microarray and RNA-seq.	N.A.	2.57173
WBGene00021106	49.5979	1.81792	0.309597	5.87189	4.30859e-09	5.99281e-05	WBGene00021106	W09B7.1	Caenorhabditis elegans	protein_coding_gene	W09B7.1	W09B7.c, W09B7.c, CELE_W09B7.1	W09B7.1.1	N.A.	N.A.	N.A.	G5EBQ1	G5EBQ1	TF322078	NM_001359790.1	NP_001346705.1	V 1.632184	N.A.	N.A.	N.A.	N.A.	N.A.	intestinal cell	N.A.	N.A.	N.A.	N.A.	N.A.	N.A.	N.A.	Expressed in intestinal cell.	Affected by tatn-1, ZK1236.1, hrde-1, daf-2, glh-4, glh-1, pgl-1, pgl-3, emb-4, lin-22, eat-2, mut-16, swsn-1, deps-1, ash-2, glp-1, gei-8, isp-1 and nuo-6 according to RNA-seq and microarray. Affected by allantoin, metformin, Sirolimus, Psoralens, Rifampin, silicon dioxide nanoparticle and Humic Substances according to RNA-seq and microarray.	N.A.	1.81792
WBGene00013847	1190.29	-1.79575	0.0891722	-20.138	3.42714e-90	4.76682e-86	WBGene00013847	cls-3	Caenorhabditis elegans	protein_coding_gene	ZC84.3	CELE_ZC84.3	ZC84.3.1	N.A.	CE43505	CE43505|HMMPANTHER:PTHR21567:SF34|HMMPANTHER:PTHR21567|SMART:SM01349|PFAM:PF12348|SUPERFAMILY:SSF48371|INTERPRO:IPR011989|INTERPRO:IPR016024|INTERPRO:IPR024395|INTERPRO:IPR034085	Q03609	Q03609	TF101155	NM_001392172.1	NP_001379049.1	III 0.31 +/- 0.01	smd_ZC84.3, mv_ZC84.3, TH:321D10, cenix:321-d10, sjj_ZC84.3|III-4N20	chromosome segregation variant, embryonic lethal, larval arrest, mitosis variant, reduced brood size	N.A.	gk181593|Substitution|Missense, gk181594|Substitution|Missense, gk181596|Substitution|Missense, gk181597|Substitution|Missense, gk181599|Substitution|Missense, gk355908|Substitution|Missense, gk416889|Substitution|Missense, gk450369|Substitution|Missense, gk501044|Substitution|Missense, gk560558|Substitution|Missense, gk564017|Substitution|Nonsense, gk570872|Substitution|Missense, gk572772|Substitution|Missense, gk610307|Substitution|Missense, gk667695|Substitution|Missense, gk874053|Substitution|Missense, gk924843|Substitution|Missense, gk936698|Substitution|Missense, h13742|Substitution|Missense	N.A.	neuron, Pharyngeal gland cell	ALM, DA neuron, DB neuron, head mesodermal cell, I5 neuron, neuron, NSM, OLL, PDB, pharynx, PLM, PVD, retrovesicular ganglion, SAB, sensory neuron, VA neuron	adult Ce, L1 larva Ce, L2 larva Ce, L3 larva Ce, L4 larva Ce	1-day post-L4 adult hermaphrodite Ce, 2-days post-L4 adult hermaphrodite Ce, 3-days post-L4 adult hermaphrodite Ce, 3-fold embryo Ce, 4-cell embryo Ce, 4-days post-L4 adult hermaphrodite Ce, 6-days post-L4 adult hermaphrodite Ce, 7-10 days post-L4 adult hermaphrodite Ce, adult Ce, adult hermaphrodite Ce, all stages Ce, embryo Ce, L1 larva Ce, L2 larva Ce, L2d larva Ce, L3 larva Ce, L4 larva Ce, larva Ce	N.A.	HGNC:17088|OrthoInspector;OMA;Hieranoid;PhylomeDB;Inparanoid;Panther;OrthoFinder;TreeFam, HGNC:17078|OrthoInspector;OMA;Hieranoid;PhylomeDB;Inparanoid;Panther;OrthoFinder;TreeFam	astral microtubule organization, basal cortex, cytoplasm, cytoplasmic microtubule, cytoskeleton, establishment of mitotic spindle localization, kinetochore, microtubule binding, microtubule cytoskeleton organization, microtubule organizing center, microtubule, mitotic spindle assembly, mitotic spindle, spindle microtubule	N.A.	Predicted to enable microtubule binding activity. Involved in astral microtubule organization and establishment of mitotic spindle localization. Predicted to be located in basal cortex\; kinetochore\; and microtubule cytoskeleton. Expressed in neurons and pharyngeal gland cell. Is an ortholog of human CLASP1 (cytoplasmic linker associated protein 1) and CLASP2 (cytoplasmic linker associated protein 2).	Enriched in pharynx, PVD, OLL, NSM, neuron, PLM, head mesodermal cell, sensory neuron, ALM, DB neuron, PDB, I5 neuron, DA neuron, SAB, retrovesicular ganglion and VA neuron according to microarray and RNA-seq. Affected by cyc-1, cid-1, lin-39, eat-2, nhr-62, ZK1236.1, set-2, wdr-5.1, csr-1, jmjd-3.1, hsf-1, glp-1, mes-2, mes-6, elli-1, glh-4, glh-1, pgl-1, pgl-3, morc-1, vit-2, fog-2, emb-4, sma-2, sma-4, lin-22, nuo-6, set-9, set-26, thoc-5, daf-2, atfs-1, nhl-2, pals-22, pals-25, ptl-1, hpx-2, mina-1, sek-1, flcn-1, smn-1, his-72, nmad-1, pptr-1, iff-1, sin-3, sftb-1, tph-1, rnp-6, unc-120, let-418, pnp-1, dcr-1, ain-1, dpy-9, dpy-10, aak-2, cdk-4, cyd-1, cdk-2, cye-1, daf-10 and xpa-1 according to microarray, RNA-seq and tiling array. Affected by D-glucose, Cry5B, Progesterone, fluoranthene, Humic Substances, paraquat and Sirolimus according to RNA-seq and microarray.	WBPaper00038491|pmid21647448, WBPaper00041121|pmid22613359, WBPaper00045213|pmid24780738, WBPaper00055090|pmid30120140	1.79575
WBGene00017185	47.7637	1.78331	0.313923	5.68072	1.34132e-08	0.000186565	WBGene00017185	F07B7.1	Caenorhabditis elegans	protein_coding_gene	F07B7.1	CELE_F07B7.1	F07B7.1.1	N.A.	N.A.	N.A.	G5EBQ1	G5EBQ1	TF322078	NM_001356712.1	NP_001343653.1	V 1.659797	N.A.	N.A.	N.A.	N.A.	N.A.	N.A.	N.A.	N.A.	N.A.	N.A.	N.A.	N.A.	N.A.	Is affected by several genes including eat-2\; clk-1\; and pgl-1 based on RNA-seq and microarray studies. Is affected by five chemicals including allantoin\; metformin\; and Sirolimus based on RNA-seq studies.	Affected by pgrn-1, tatn-1, ZK1236.1, clk-1, hrde-1, glh-4, glh-1, pgl-1, pgl-3, emb-4, lin-22, eat-2, mut-16 and swsn-1 according to RNA-seq and microarray. Affected by allantoin, metformin, Sirolimus, Psoralens and Rifampin according to RNA-seq.	N.A.	1.78331
WBGene00009692	25799.6	-1.63341	0.231392	-7.05906	1.67632e-12	2.3316e-08	WBGene00009692	F44E5.5	Caenorhabditis elegans	protein_coding_gene	F44E5.5	CELE_F44E5.5	F44E5.5.1	N.A.	CE18679	CE18679|HMMPANTHER:PTHR19375:SF207|HMMPANTHER:PTHR19375|PRINTS:PR00301|PFAM:PF00012|SUPERFAMILY:SSF100920|SUPERFAMILY:SSF53067|SUPERFAMILY:SSF100934|INTERPRO:IPR013126|INTERPRO:IPR029047|INTERPRO:IPR029048|INTERPRO:IPR043129	G5ECU5	G5ECU5	N.A.	NM_064109.6	NP_496510.1	II 4.037556	N.A.	cadmium hypersensitive, slow growth	N.A.	N.A.	akir-1|Physical, atx-3|Regulatory, ccar-1|Physical, prg-1|Physical, zen-4|Physical	N.A.	ADA, AFD, AIB, ASER, AUA, AVA, AVB, AVD, AVE, AVF, AVG, AVH, AVJ, AVL, BDU, CEPshDL, CEPshDR, CEPshVL, CEPshVR, DVC, I6 neuron, MI neuron, OLL, PDB, PHB, PHC, PLM, PVC, PVD, PVP, RIA, RIC, RIF, RIM, RIR, RIS, RIV, RMDDL, RMDDR, RMDL, RMDR, RMDVL, RMDVR, RMF, RMH, sensory neuron, SIB, SMB, SMD, URA, URY, VB2, VC neuron, VC4, VC5	N.A.	1-day post-L4 adult hermaphrodite Ce, 10-days post-L4 adult hermaphrodite Ce, 2-days post-L4 adult hermaphrodite Ce, 3-days post-L4 adult hermaphrodite Ce, 3-fold embryo Ce, 4-days post-L4 adult hermaphrodite Ce, 5-days post-L4 adult hermaphrodite Ce, 6-days post-L4 adult hermaphrodite Ce, 96-cell embryo Ce, adult Ce, adult hermaphrodite Ce, all stages Ce, blastula embryo Ce, dauer larva Ce, embryo Ce, L1 larva Ce, L2 larva Ce, L3 larva Ce, L4 larva Ce, oocyte-laying stage adult hermaphrodite Ce	familial hyperlipidemia|By Orthology, major depressive disorder|By Orthology, brain ischemia|By Orthology, schizophrenia|By Orthology, systemic lupus erythematosus|By Orthology, senile cataract|By Orthology, uveitis|By Orthology, Kawasaki disease|By Orthology, toxic shock syndrome|By Orthology, CAKUT|By Orthology, urinary tract infection|By Orthology	HGNC:5239|OrthoFinder;OMA;EnsEMBL-Compara, HGNC:5233|OrthoFinder;OMA;EnsEMBL-Compara, HGNC:5234|OrthoFinder;OMA;EnsEMBL-Compara	ATP binding, ATP hydrolysis activity	F44E5.5 encodes a member of the Hsp70 family of heat shock proteins\; as loss of F44E5.5 activity via large-scale RNAi screens results in no obvious defects, the precise role of F44E5.5 in C. elegans development and\/or behavior is not yet known.	Predicted to enable ATP binding activity and ATP hydrolysis activity. Human ortholog(s) of this gene implicated in several diseases, including Alzheimer's disease\; Kawasaki disease\; systemic lupus erythematosus\; and toxic shock syndrome. Is an ortholog of human HSPA1B (heat shock protein family A (Hsp70) member 1B)\; HSPA1L (heat shock protein family A (Hsp70) member 1 like)\; and HSPA6 (heat shock protein family A (Hsp70) member 6).	Enriched in PVD, OLL, AFD, ASER, PLM, CEPshVR, CEPshVL, CEPshDR, CEPshDL, RIS, sensory neuron, ADA, AIB, AUA, AVA, AVB, AVD, AVE, AVF, AVG, AVH, AVJ, AVL, BDU, DVC, I6 neuron, MI neuron, PDB, PHB, PHC, PVC, PVP, RIA, RIC, RIF, RIM, RIR, RIV, RMDVR, RMDVL, RMDDR, RMDDL, RMDR, RMDL, RMF, RMH, SIB, SMB, SMD, URA, URY, VB2, VC5, VC4 and VC neuron according to microarray and RNA-seq. Affected by atx-3, daf-12, hlh-30, clk-1, daf-16, daf-2, swsn-2.2, jmjd-3.1, jmjd-1.2, chd-3, let-418, cec-4, cox-5B, glh-4, glh-1, pgl-1, pgl-3, hrde-1, emb-4, sma-2, sma-4, lin-22, his-69, his-70, his-72, his-74, his-71, hpl-2, eat-2, pals-22, rrf-3, sek-1, aak-1, aak-2, smn-1, nmad-1, mdt-15, spn-4, wdr-5.1, sftb-1, henn-1, sacy-1, egl-43, dcr-1, lsm-1, wdr-23, srbc-48, rnp-6, atp-2, atfs-1, mrpl-2 and spr-1 according to proteomic study, tiling array, RNA-seq and microarray. Affected by Heme, Nitric Oxide, sesamin, procyanidin, metformin, Tunicamycin, serotonin and cholesterol according to microarray and RNA-seq.	WBPaper00006047|pmid12923778, WBPaper00028419|pmid16916933, WBPaper00031124|pmid17951251, WBPaper00038357|pmid21526185, WBPaper00038491|pmid21647448, WBPaper00053221|pmid29042483, WBPaper00055090|pmid30120140	1.63341
WBGene00009691	26087.9	-1.62233	0.2327	-6.97174	3.13037e-12	4.35403e-08	WBGene00009691	F44E5.4	Caenorhabditis elegans	protein_coding_gene	F44E5.4	CELE_F44E5.4	F44E5.4.1	N.A.	CE18679	CE18679|HMMPANTHER:PTHR19375:SF207|HMMPANTHER:PTHR19375|PRINTS:PR00301|PFAM:PF00012|SUPERFAMILY:SSF100920|SUPERFAMILY:SSF53067|SUPERFAMILY:SSF100934|INTERPRO:IPR013126|INTERPRO:IPR029047|INTERPRO:IPR029048|INTERPRO:IPR043129	G5ECU5	G5ECU5	N.A.	NM_064108.8	NP_496509.1	II 4.035963	N.A.	cadmium hypersensitive, slow growth	N.A.	N.A.	alg-1|Physical, ccar-1|Physical, hsp-16.2|Physical, myrf-1|Physical, nrde-3|Physical, pan-1|Physical, pid-3|Physical, prg-1|Physical, zen-4|Physical	N.A.	ADA, AFD, AIB, ASER, AUA, AVA, AVB, AVD, AVE, AVF, AVG, AVH, AVJ, AVL, BDU, CEPshDL, CEPshDR, CEPshVL, CEPshVR, DD neuron, DVC, I6 neuron, intestine, MI neuron, OLL, PDB, PHB, PHC, PLM, PVC, PVD, PVP, RIA, RIC, RIF, RIM, RIS, RIV, RMDDL, RMDDR, RMDL, RMDR, RMDVL, RMDVR, RMF, RMH, sensory neuron, SIB, SMB, SMD, URA, URY, VC neuron, VC4, VC5	N.A.	1-day post-L4 adult hermaphrodite Ce, 10-days post-L4 adult hermaphrodite Ce, 2-days post-L4 adult hermaphrodite Ce, 3-days post-L4 adult hermaphrodite Ce, 3-fold embryo Ce, 4-cell embryo Ce, 4-days post-L4 adult hermaphrodite Ce, 5-days post-L4 adult hermaphrodite Ce, 6-days post-L4 adult hermaphrodite Ce, 96-cell embryo Ce, adult Ce, adult hermaphrodite Ce, all stages Ce, blastula embryo Ce, embryo Ce, L1 larva Ce, L2 larva Ce, L3 larva Ce, L4 larva Ce, oocyte-laying stage adult hermaphrodite Ce	N.A.	N.A.	ATP binding, ATP hydrolysis activity, cellular response to unfolded protein, chaperone cofactor-dependent protein refolding, cytoplasm, heat shock protein binding, misfolded protein binding, nucleotide binding, protein folding chaperone, protein refolding, response to stress, unfolded protein binding	F44E5.4 encodes a member of the Hsp70 family of heat shock proteins\; as loss of F44E5.4 activity via large-scale RNAi screens results in no obvious defects, the precise role of F44E5.4 in C. elegans development and\/or behavior is not yet known.	Predicted to enable several functions, including ATP binding activity\; ATP hydrolysis activity\; and misfolded protein binding activity. Predicted to be involved in cellular response to unfolded protein\; chaperone cofactor-dependent protein refolding\; and protein refolding. Predicted to be located in cytoplasm.	Enriched in PVD, OLL, AFD, ASER, PLM, CEPshVR, CEPshVL, CEPshDR, CEPshDL, RIS, sensory neuron, ADA, AIB, AUA, AVA, AVB, AVD, AVE, AVF, AVG, AVH, AVJ, AVL, BDU, DVC, I6 neuron, MI neuron, PDB, PHB, PHC, PVC, PVP, RIA, RIC, RIF, RIM, RIV, RMDVR, RMDVL, RMDDR, RMDDL, RMDR, RMDL, RMF, RMH, SIB, SMB, SMD, URA, URY, VC5, VC4, VC neuron, intestine and DD neuron according to microarray and RNA-seq. Affected by fer-1, daf-12, hlh-30, prg-1, fbf-1, puf-8, daf-2, daf-16, swsn-2.2, chd-3, let-418, dpy-21, cox-5B, glh-4, glh-1, pgl-1, pgl-3, emb-4, sma-2, sma-4, lin-22, his-3, his-69, his-70, his-72, his-74, his-71, set-26, hpl-2, egl-9, adr-2, eat-2, pry-1, pals-22, rrf-3, sek-1, aak-1, aak-2, pid-3, nmad-1, pptr-1, mdt-15, mex-3, spn-4, wdr-5.1, sftb-1, henn-1, sacy-1, set-6, baz-2, daf-1, daf-3, lag-1, egl-43, hlh-2, lsm-1, wdr-23, srbc-48, hira-1, rnp-6, pqm-1, swsn-9, mrpl-2, spr-1, sir-2.1, osm-7, glp-1, daf-19, tdp-1, hlh-29, isp-1, nuo-6, hlh-25 and lin-35 according to microarray, tiling array, RNA-seq, proteomic study and . Affected by Heme, Cyclosporine, dimedone, hydrogen sulfide, Nitric Oxide, methylmercuric chloride, sesamin, Sodium Chloride, Psoralens, Cadmium Chloride, serotonin, cholesterol, cobalt chloride, Cholestanol, Progesterone, cadmium, Albendazole, Quercetin, Humic Substances, R24, copper sulfate, single-walled carbon nanotube, arsenic trioxide, Selenium, Colistin, tyrosol, Sirolimus, allantoin, Ag nanoparticles, octopamine, triclosan, nanoparticle and silicon dioxide nanoparticle according to microarray, proteomic study and RNA-seq.	WBPaper00006047|pmid12923778, WBPaper00026592|pmid21676746, WBPaper00028419|pmid16916933, WBPaper00031124|pmid17951251, WBPaper00031874|pmid18467592, WBPaper00038491|pmid21647448, WBPaper00043951|pmid23604074, WBPaper00050564|pmid28036392, WBPaper00053221|pmid29042483, WBPaper00055090|pmid30120140	1.62233
WBGene00003763	159.56	1.57941	0.201031	7.85656	3.94839e-15	5.49182e-11	WBGene00003763	nlp-25	Caenorhabditis elegans	protein_coding_gene	Y43F8C.1	CELE_Y43F8C.1	Y43F8C.1.1	N.A.	N.A.	N.A.	Q9XWP3	Q9XWP3	N.A.	NM_075400.2	NP_507801.1	V 22.45 +/- 0.03	sjj_Y116F11A.uu|V-12B08, mv_Y43F8C.1, cenix:189-b6, smd_Y116F11A.uu, sjj_Y43F8C.1|V-12H23	N.A.	N.A.	gk468461|Substitution|Nonsense	nhr-171|Physical	embryonic cell	N.A.	embryo Ce	N.A.	N.A.	N.A.	neuropeptide signaling pathway	N.A.	Predicted to be involved in neuropeptide signaling pathway. Expressed in embryonic cell.	Affected by vhl-1, npr-1, rde-4, cyc-1, daf-12, daf-16, hpl-2, wdr-23, eat-2, emr-1, lem-2, blmp-1, drh-3, prg-1, aak-2, crtc-1, bar-1, hrde-1, elt-2, jmjd-3.1, dop-1, hyl-2, set-25, met-2, dpy-21, cox-5B, mir-34, sma-2, sma-4, lin-22, nhr-49, daf-2, flr-4, pry-1, atfs-1, nhl-2, rrf-3, hsp-6, aak-1, unc-70, wdr-5.1, npr-8, mrps-5, stt-3, daf-1, daf-3, olrn-1, hira-1, set-2, pqm-1, fhod-1, hlh-11, nas-38, tbh-1, tph-1, sir-2.1, dpy-9, dpy-10, osm-8, zip-2, mir-243, crh-1, octr-1, daf-19, cdk-4, cyd-1, tdp-1, acs-3, nhr-25, nipi-3, lagr-1 and hyl-1 according to microarray, quantitative PCR, tiling array, RNA-seq and . Affected by tryptophan, methylmercury hydroxide, 1-methylnicotinamide, methylmercuric chloride, Tunicamycin, D-glucose, bisphenol A, Neurotoxins, 4-bromodiphenyl ether, nanoparticle, Ag nanoparticles, Alovudine, stavudine, tert-Butylhydroperoxide, Psoralens, allantoin, Sirolimus, metformin, Rifampin, Cry5B, cobalt chloride, resveratrol, Acrylamide, Diazinon, dafa#1, adsorbable organic bromine compound, nitroguanidine and silicon dioxide nanoparticle according to microarray and RNA-seq.	WBPaper00004975|pmid11717458, WBPaper00006390|pmid14668411, WBPaper00028453|pmid16945111, WBPaper00050183|pmid27672387	1.57941
WBGene00017488	59.0254	1.54567	0.288154	5.36404	8.13788e-08	0.0011319	WBGene00017488	dct-7	Caenorhabditis elegans	protein_coding_gene	F15E6.8	CELE_F15E6.8	F15E6.8.1	N.A.	N.A.	N.A.	O44494	O44494	N.A.	NM_068133.3	NP_500534.1	IV 0.12 +/- 0.01	cenix:220-g1, mv_F15E6.8, sjj_F15E6.8|IV-2O19	N.A.	N.A.	gk199827|Substitution|Missense, gk199828|Substitution|Missense	N.A.	N.A.	N.A.	N.A.	N.A.	N.A.	N.A.	N.A.	N.A.	Is affected by several genes including daf-16\; daf-2\; and skn-1 based on microarray\; RNA-seq\; and studies. Is affected by eighteen chemicals including methylmercuric chloride\; Tunicamycin\; and multi-walled carbon nanotube based on microarray and RNA-seq studies.	Affected by sam-10, ubc-9, clk-1, bar-1, ham-3, swsn-2.2, daf-2, mir-34, daf-12, glh-4, glh-1, pgl-1, pgl-3, mir-71, nuo-6, drh-3, cav-1, hmg-3, flr-4, eat-2, pry-1, pfd-6, ptl-1, rrf-3, hsp-6, mdt-15, sek-1, ints-4, skn-1, wdr-5.1, sftb-1, daf-1, daf-3, lsm-1, pqm-1, dcr-1, spr-5, dpy-9, dpy-10, osm-7, osm-8, osm-11, mir-243, crh-1, tax-6, alg-1, hpl-1, hpl-2, his-24, gei-8, nasp-1, oga-1, pmk-1, lagr-1, hyl-1 and daf-16 according to microarray, RNA-seq and . Affected by methylmercuric chloride, Tunicamycin, multi-walled carbon nanotube, Cadmium Chloride, stavudine, Psoralens, allantoin, Sirolimus, metformin, Rifampin, resveratrol, Humic Substances, single-walled carbon nanotube, dafa#1, Ag nanoparticles, octopamine, triclosan and silicon dioxide nanoparticle according to microarray and RNA-seq.	WBPaper00031095|pmid17934462	1.54567
WBGene00004747	1599.03	-1.53073	0.0932011	-16.4239	1.28917e-60	1.79311e-56	WBGene00004747	sdc-3	Caenorhabditis elegans	protein_coding_gene	C25D7.3	dpy-29, CELE_C25D7.3	C25D7.3.1	N.A.	CE08389	CE08389|PhosphoPep:C25D7.3	P34706	P34706	N.A.	NM_074302.4	NP_506703.1	V 7.19 +/- 0.01	mv_AAA28144, sjj_C25D7.3|V-9F24, cenix:55-b5, mv_C25D7.13_1	dumpy, exploded through vulva	antibody subcellular localization variant, dosage compensation variant, dumpy, masculinized, sex determination variant, transformer, XX lethal	y132|Deletion|Frameshift, gk254955|Substitution|Missense, gk254956|Substitution|Missense, gk254958|Substitution|Missense, gk254961|Substitution|Missense, gk254963|Substitution|Missense, gk254964|Substitution|Missense, gk254965|Substitution|Missense, gk254966|Substitution|Missense, gk254968|Substitution|Missense, gk254969|Substitution|Missense, gk254970|Substitution|Missense, gk254972|Substitution|Missense, gk254973|Substitution|Missense, gk254974|Substitution|Missense, gk254977|Substitution|Missense, gk254979|Substitution|Missense, gk321339|Substitution|Missense, gk334373|Substitution|Missense, gk334374|Substitution|Missense, gk349165|Substitution|Missense, gk358379|Substitution|Missense, gk387630|Substitution|Missense, gk388273|Substitution|Missense, gk399895|Substitution|Missense, gk523420|Substitution|Missense, gk537016|Substitution|Missense, gk558449|Substitution|Missense, gk598761|Substitution|Missense, gk600090|Substitution|Missense, gk623846|Substitution|Missense, gk637502|Substitution|Missense, gk682287|Substitution|Missense, gk693882|Substitution|Missense, gk712440|Substitution|Missense, gk712441|Substitution|Missense, gk762581|Substitution|Missense, gk786265|Substitution|Missense, gk823992|Substitution|Missense, gk833603|Substitution|Missense, gk854505|Substitution|Missense, gk864153|Substitution|Missense, gk882134|Substitution|Missense, gk896928|Substitution|Missense, gk902259|Substitution|Missense, gk910268|Substitution|Missense, gk924494|Substitution|Missense, gk925055|Substitution|Missense, gk927881|Substitution|Missense, y100|Substitution|Nonsense, y137|Substitution|Missense, y144|Substitution|Missense, y52|Substitution|Missense	dpy-21|Physical;Genetic;Regulatory, sdc-2|Physical;Genetic;Regulatory, dpy-27|Genetic;Regulatory, dpy-28|Genetic;Regulatory, dpy-30|Physical;Regulatory, her-1|Genetic;Regulatory, sdc-1|Physical;Genetic, sex-1|Genetic;Regulatory, dpy-26|Regulatory, mix-1|Genetic, mlc-2|Genetic, myo-2|Regulatory, sup-7|Genetic, xol-1|Genetic	germ line, oocyte	germ line, gon_male_dtc anterior, gon_male_dtc posterior, sensory neuron, Z1.p, Z4.a	adult Ce, embryo Ce, gastrulating embryo Ce, L1 larva Ce, L2 larva Ce	1-cell embryo Ce, 1-day post-L4 adult hermaphrodite Ce, 2-days post-L4 adult hermaphrodite Ce, 2-fold embryo Ce, 3-days post-L4 adult hermaphrodite Ce, 3-fold embryo Ce, 4-days post-L4 adult hermaphrodite Ce, 5-days post-L4 adult hermaphrodite Ce, 6-days post-L4 adult hermaphrodite Ce, adult Ce, adult hermaphrodite Ce, blastula embryo Ce, dauer larva Ce, embryo Ce, L1 larva Ce, L3 larva Ce, L4 larva Ce	N.A.	N.A.	chromosome, DNA binding, dosage compensation complex assembly involved in dosage compensation by hypoactivation of X chromosome, metal ion binding, mitotic sister chromatid segregation, negative regulation of transcription by RNA polymerase II, nucleus, sequence-specific DNA binding, sex determination, X chromosome	sdc-3 encodes a protein that contains two mutationally separable domains: a zinc finger motif required for dosage compensation and a myosin- like putative ATP- binding region required for her-1 regulation of sex determination\; SDC-3 activates dosage compensation by directing the dosage compensation protein complex to the hermaphrodite X chromosomes, and is functionally redundant with SDC-2 with respect to dosage compensation\; SDC-1, SDC-2, and SDC-3 proteins form a complex.	Enables sequence-specific DNA binding activity. Involved in mitotic sister chromatid segregation\; regulation of gene expression\; and sex determination. Located in X chromosome and nucleus. Expressed in germ line and oocyte.	Enriched in gon_male_dtc posterior, gon_male_dtc anterior, Z1.p, Z4.a, germ line and sensory neuron according to RNA-seq. Affected by cyc-1, sma-2, unc-120, pgrn-1, blmp-1, csr-1, jmjd-3.1, hsf-1, mes-6, mir-34, glh-4, glh-1, pgl-1, pgl-3, morc-1, vgln-1, jmjd-5, fog-2, sma-4, lin-22, daf-2, alg-2, flr-4, adr-2, dlc-1, eat-2, pry-1, pfd-6, nhl-2, hpx-2, hsb-1, aak-1, aak-2, F01D4.5, rsks-1, iff-1, wdr-5.1, egl-43, srbc-48, rnp-6, pqm-1, hlh-11, tdc-1 and let-418 according to microarray, RNA-seq, tiling array and . Affected by rotenone, D-glucose, Rifampin, allantoin and paraquat according to RNA-seq.	WBPaper00001115|pmid2917714, WBPaper00001116|pmid3149054, WBPaper00001206|pmid2190446, WBPaper00001341|pmid2085317, WBPaper00001412|pmid2027384, WBPaper00001473|pmid1685094, WBPaper00001688|pmid8428932, WBPaper00001691|pmid8431944, WBPaper00001708|pmid8462848, WBPaper00001772|pmid N.A., WBPaper00001966|pmid7835149, WBPaper00001971|pmid8062456, WBPaper00001982|pmid8178152, WBPaper00001991|pmid7982580, WBPaper00002006|pmid8041603, WBPaper00002074|pmid7896094, WBPaper00002131|pmid7834906, WBPaper00002278|pmid8647390, WBPaper00002302|pmid7588066, WBPaper00002303|pmid7569917, WBPaper00002304|pmid7569915, WBPaper00002347|pmid7502070, WBPaper00002548|pmid8887539, WBPaper00002605|pmid8939869, WBPaper00002606|pmid8939870, WBPaper00002631|pmid8982468, WBPaper00002743|pmid9056777, WBPaper00002765|pmid9162497, WBPaper00002979|pmid9475730, WBPaper00003075|pmid9610408, WBPaper00003132|pmid9654038, WBPaper00003259|pmid9799259, WBPaper00003279|pmid N.A., WBPaper00004130|pmid10652515, WBPaper00004158|pmid10827451, WBPaper00004256|pmid10862749, WBPaper00004467|pmid11084626, WBPaper00005215|pmid11937488, WBPaper00005221|pmid11937484, WBPaper00005237|pmid11988761, WBPaper00005272|pmid12019225, WBPaper00005549|pmid12399387, WBPaper00005578|pmid12395383, WBPaper00005643|pmid12509752, WBPaper00006355|pmid14660541, WBPaper00011078|pmid N.A., WBPaper00013844|pmid N.A., WBPaper00013845|pmid N.A., WBPaper00014003|pmid N.A., WBPaper00014084|pmid N.A., WBPaper00014180|pmid N.A., WBPaper00014204|pmid N.A., WBPaper00014926|pmid N.A., WBPaper00015147|pmid N.A., WBPaper00015362|pmid N.A., WBPaper00015424|pmid N.A., WBPaper00016921|pmid N.A., WBPaper00017021|pmid N.A., WBPaper00017113|pmid N.A., WBPaper00017114|pmid N.A., WBPaper00017243|pmid N.A., WBPaper00017255|pmid N.A., WBPaper00017260|pmid N.A., WBPaper00017261|pmid N.A., WBPaper00017324|pmid N.A., WBPaper00017413|pmid N.A., WBPaper00017470|pmid N.A., WBPaper00017484|pmid N.A., WBPaper00018386|pmid N.A., WBPaper00018402|pmid N.A., WBPaper00021041|pmid N.A., WBPaper00021109|pmid N.A., WBPaper00022128|pmid N.A., WBPaper00022230|pmid N.A., WBPaper00022371|pmid N.A., WBPaper00022499|pmid N.A., WBPaper00022885|pmid N.A., WBPaper00022895|pmid N.A., WBPaper00023040|pmid N.A., WBPaper00023050|pmid N.A., WBPaper00023141|pmid N.A., WBPaper00023733|pmid N.A., WBPaper00024121|pmid N.A., WBPaper00024123|pmid N.A., WBPaper00025000|pmid15630478, WBPaper00026779|pmid16139225, WBPaper00027240|pmid18050416, WBPaper00027248|pmid18050417, WBPaper00027297|pmid18050479, WBPaper00027309|pmid18050428, WBPaper00028816|pmid17122774, WBPaper00029117|pmid17293863, WBPaper00032450|pmid19119011, WBPaper00035408|pmid19853451, WBPaper00038180|pmid21363964, WBPaper00042402|pmid23666922, WBPaper00048365|pmid N.A., WBPaper00048375|pmid N.A., WBPaper00053662|pmid26748388, WBPaper00055155|pmid30287515	1.53073
WBGene00044175	113.468	1.46232	0.218508	6.69231	2.1968e-11	3.05553e-07	WBGene00044175	fipr-9	Caenorhabditis elegans	protein_coding_gene	C12D8.19	CELE_C12D8.19	C12D8.19.1	N.A.	CE38272	CE38272|HMMPANTHER:PTHR22552:SF16|HMMPANTHER:PTHR22552	Q564Z9	Q564Z9	TF351414	NM_001028484.4	NP_001023655.1	V 2.38 +/- 0.00	N.A.	N.A.	N.A.	gk2253|Substitution|Missense, gk321308|Substitution|Missense, gk365764|Substitution|Missense	N.A.	N.A.	germ line	N.A.	1-cell embryo Ce, 1-day post-L4 adult hermaphrodite Ce, 2-days post-L4 adult hermaphrodite Ce, 3-days post-L4 adult hermaphrodite Ce, 4-days post-L4 adult hermaphrodite Ce, adult Ce, adult hermaphrodite Ce, adult male Ce, all stages Ce, dauer larva Ce, embryo Ce, L1 larva Ce, L2 larva Ce, L2d larva Ce, L3 larva Ce, L4 larva Ce	N.A.	N.A.	N.A.	N.A.	Enriched in germ line based on RNA-seq studies. Is affected by several genes including daf-16\; daf-2\; and rrf-3 based on tiling array\; RNA-seq\; and microarray studies. Is affected by eight chemicals including Ethanol\; manganese chloride\; and D-glucose based on RNA-seq studies.	Enriched in germ line according to RNA-seq. Affected by hpl-2, eat-2, nhr-62, tatn-1, lem-2, emr-1, tdp-1, daf-16, rbr-2, dpy-21, daf-12, alg-1, sma-2, sma-4, lin-22, mir-71, cox-5B, set-9, set-26, hmg-4, spt-16, daf-2, pfd-6, nhl-2, rrf-3, aak-1, aak-2, adr-1, spc-1, unc-70, sftb-1, npr-8, mrps-5, set-2, prx-5 and tph-1 according to tiling array, RNA-seq and microarray. Affected by Ethanol, manganese chloride, D-glucose, allantoin, Sirolimus, Psoralens, paraquat and cholesterol according to RNA-seq.	N.A.	1.46232
WBGene00002026	2098.4	-1.43141	0.282207	-5.07219	3.93264e-07	0.00546991	WBGene00002026	hsp-70	Caenorhabditis elegans	protein_coding_gene	C12C8.1	mtHSP70, CELE_C12C8.1	C12C8.1.1	N.A.	CE08110	CE08110|HMMPANTHER:PTHR19375:SF207|HMMPANTHER:PTHR19375|PRINTS:PR00301|SCANPROSITE:PS00297|SCANPROSITE:PS00329|SCANPROSITE:PS01036|PFAM:PF00012|SUPERFAMILY:SSF100934|SUPERFAMILY:SSF53067|SUPERFAMILY:SSF100920|INTERPRO:IPR013126|INTERPRO:IPR029047|INTERPRO:IPR029048|INTERPRO:IPR043129	O45246	O45246	N.A.	NM_060084.6	NP_492485.1	I 3.74 +/- 0.00	smd_C12C8.1, cenix:19-e7, sjj_C12C8.1|I-4J07, cenix:173-a6, mv_F26H9.8, mv_C12C8.1	arsenic hypersensitive, life span phenotype, organism osmotic stress response variant, protein aggregation variant, transgene subcellular localization variant	organism hypersensitive desiccation	tm2318|Deletion|Inframe_deletion, gk118533|Substitution|Missense, gk118534|Substitution|Missense, gk361364|Substitution|Missense, gk385327|Substitution|Missense, gk424143|Substitution|Missense, gk434067|Substitution|Missense, gk458050|Substitution|Missense, gk477750|Substitution|Missense, gk491889|Substitution|Missense, gk529585|Substitution|Missense, gk735680|Substitution|Missense	alg-1|Physical, atx-3|Regulatory, C53A5.6|Regulatory, cacn-1|Physical, cct-1|Regulatory, cct-2|Regulatory, cct-3|Regulatory, cct-4|Regulatory, cct-5|Regulatory, cct-6|Regulatory, cct-7|Regulatory, cct-8|Regulatory, cdk-9|Regulatory, copb-2|Regulatory, copg-1|Regulatory, cyn-11|Regulatory, dars-1|Regulatory, dcp-66|Regulatory, eef-1A.1|Regulatory, eef-1A.2|Regulatory, eef-1B.1|Regulatory, eef-1G|Regulatory, eef-2|Regulatory, eftu-2|Regulatory, eif-2Bdelta|Regulatory, F25G6.8|Regulatory, F38A1.8|Regulatory, F52C6.3|Regulatory, gcy-8|Regulatory, gtr-1|Regulatory, hip-1|Genetic, hsf-1|Regulatory, hsp-1|Regulatory, hsp-3|Regulatory, hsp-6|Regulatory, hsp-90|Regulatory, icd-1|Physical, ints-4|Regulatory, let-607|Regulatory, mbk-1|Physical, mdt-15|Regulatory, pas-4|Regulatory, pas-5|Regulatory, pas-6|Regulatory, pbs-2|Regulatory, pbs-3|Regulatory, pbs-4|Regulatory, pbs-5|Regulatory, pbs-6|Regulatory, pbs-7|Regulatory, pfd-6|Physical, pgp-5|Regulatory, prg-1|Physical, prp-9|Regulatory, pyp-1|Regulatory, R186.3|Regulatory, rpn-11|Regulatory, rpn-1|Regulatory, rpn-2|Regulatory, rpn-7|Regulatory, rpn-8|Regulatory, rpt-1|Regulatory, rpt-3|Regulatory, rpt-4|Regulatory, rpt-5|Regulatory, rpt-6|Regulatory, rsks-1|Regulatory, sftb-1|Regulatory, sgt-1|Regulatory, smo-1|Physical, snr-3|Regulatory, srpa-68|Regulatory, srpa-72|Regulatory, T24H7.2|Regulatory, tin-44|Regulatory, tost-1|Physical, ttx-3|Regulatory, uba-1|Regulatory, unc-45|Regulatory, usp-39|Regulatory, xbp-1|Regulatory	anal depressor muscle, mu_int_L, mu_int_R	AIB, ASEL, AVA, AVB, AVD, AVE, AVF, AVG, AVJ, AWC-OFF, CEPshDL, CEPshDR, CEPshVL, CEPshVR, DA neuron, DB neuron, DB1, DD neuron, germ line, intestine, NSM, PDA, PDE, PHC, PVM, PVP, RIA, RIS, RMDDL, RMDDR, RMDVL, RMDVR, RMF, RMH, sensory neuron, SMB, somatic gonad precursor, VA neuron, VB neuron, VB1, VB2, VD neuron, Z1, Z4	adult Ce, larva Ce	1-day post-L4 adult hermaphrodite Ce, 10-days post-L4 adult hermaphrodite Ce, 2-days post-L4 adult hermaphrodite Ce, 3-days post-L4 adult hermaphrodite Ce, 3-fold embryo Ce, 4-cell embryo Ce, 4-days post-L4 adult hermaphrodite Ce, 5-days post-L4 adult hermaphrodite Ce, 6-days post-L4 adult hermaphrodite Ce, 7-10 days post-L4 adult hermaphrodite Ce, 7-days post-L4 adult hermaphrodite Ce, 9-days post-L4 adult hermaphrodite Ce, 96-cell embryo Ce, adult Ce, adult hermaphrodite Ce, all stages Ce, blastula embryo Ce, dauer larva Ce, embryo Ce, L1 larva Ce, L2 larva Ce, L2d larva Ce, L3 larva Ce, L4 larva Ce	familial hyperlipidemia|By Orthology, major depressive disorder|By Orthology, brain ischemia|By Orthology, schizophrenia|By Orthology, systemic lupus erythematosus|By Orthology, senile cataract|By Orthology, uveitis|By Orthology, Kawasaki disease|By Orthology, toxic shock syndrome|By Orthology, CAKUT|By Orthology, urinary tract infection|By Orthology	HGNC:5239|OrthoFinder;OMA;EnsEMBL-Compara, HGNC:5233|OrthoFinder;OMA;EnsEMBL-Compara, HGNC:5234|OrthoFinder;OMA;EnsEMBL-Compara	ATP binding, ATP hydrolysis activity, cellular response to unfolded protein, chaperone cofactor-dependent protein refolding, chaperonin-containing T-complex, cytoplasm, determination of adult lifespan, endoplasmic reticulum unfolded protein response, heat shock protein binding, IRE1-mediated unfolded protein response, misfolded protein binding, nucleotide binding, protein folding chaperone, protein refolding, response to heat, response to stress, unfolded protein binding	hsp-70 encodes a heat-shock protein that is a member of the hsp70 family of molecular chaperones.	Predicted to enable several functions, including ATP binding activity\; ATP hydrolysis activity\; and misfolded protein binding activity. Involved in determination of adult lifespan and response to heat. Predicted to be located in cytoplasm. Part of chaperonin-containing T-complex. Human ortholog(s) of this gene implicated in several diseases, including Alzheimer's disease\; Kawasaki disease\; systemic lupus erythematosus\; and toxic shock syndrome. Is an ortholog of human HSPA1B (heat shock protein family A (Hsp70) member 1B)\; HSPA1L (heat shock protein family A (Hsp70) member 1 like)\; and HSPA6 (heat shock protein family A (Hsp70) member 6).	Enriched in NSM, Z4, Z1, germ line, CEPshVR, CEPshVL, CEPshDR, CEPshDL, somatic gonad precursor, RIS, sensory neuron, AIB, ASEL, AVA, AVB, AVD, AVE, AVF, AVG, AVJ, AWC-OFF, DA neuron, DB1, DB neuron, PDA, PDE, PHC, PVM, PVP, RIA, RMDVR, RMDVL, RMDDR, RMDDL, RMF, RMH, SMB, VA neuron, VB1, VB2, VB neuron, DD neuron, VD neuron and intestine according to RNA-seq and microarray. Affected by xbp-1, cyc-1, fer-1, lin-15B, hpl-2, ahr-1, lem-2, hlh-30, fbf-1, clk-1, glp-1, daf-16, swsn-2.2, daf-2, chd-3, let-418, lmn-1, dpy-21, mir-34, daf-12, set-4, glh-4, glh-1, pgl-1, pgl-3, hrde-1, vit-2, alg-1, alg-5, sma-2, sma-4, hsp-90, lin-22, smg-2, elt-2, elt-7, smo-1, his-69, his-70, his-72, his-74, his-71, set-26, hmg-3, eat-2, pmt-2, pry-1, atfs-1, fog-2, pals-22, efa-6, hda-6, ptrn-1, rrf-3, hsp-6, sek-1, tost-1, nmad-1, spc-1, unc-70, mex-3, spn-4, set-2, wdr-5.1, sftb-1, sacy-1, set-6, baz-2, cec-4, dcr-1, lsm-1, rnp-6, isp-1, atp-2, pqm-1, ikb-1, nfki-1, hlh-11, mrpl-2, spr-1, sir-2.1, mtss-1, tax-6, daf-19, tdp-1, mir-35 and gei-8 according to microarray, tiling array, RNA-seq, proteomic study and . Affected by Cyclosporine, dimedone, Tunicamycin, Rifampin, D-glucose, bisphenol A, bisphenol S, Cadmium Chloride, Sodium Chloride, allantoin, metformin, Psoralens, Sirolimus, cholesterol, cobalt chloride, Progesterone, Ethanol, Humic Substances, single-walled carbon nanotube, arsenic trioxide, tetrabromobisphenol A, Ag nanoparticles and silicon dioxide nanoparticle according to proteomic study, microarray and RNA-seq.	WBPaper00000639|pmid6883176, WBPaper00001697|pmid8458573, WBPaper00001778|pmid8343960, WBPaper00002985|pmid9434769, WBPaper00005432|pmid12186849, WBPaper00005851|pmid12750521, WBPaper00006178|pmid14573471, WBPaper00006377|pmid14668486, WBPaper00006465|pmid15028283, WBPaper00006533|pmid15016808, WBPaper00013999|pmid N.A., WBPaper00022494|pmid N.A., WBPaper00024269|pmid15280428, WBPaper00024704|pmid15654727, WBPaper00024947|pmid15621202, WBPaper00025433|pmid N.A., WBPaper00025674|pmid N.A., WBPaper00027232|pmid N.A., WBPaper00028419|pmid16916933, WBPaper00028782|pmid17089718, WBPaper00030825|pmid17604895, WBPaper00031124|pmid17951251, WBPaper00031874|pmid18467592, WBPaper00032136|pmid18728216, WBPaper00033902|pmid N.A., WBPaper00034636|pmid19533680, WBPaper00034672|pmid19559711, WBPaper00035663|pmid20096764, WBPaper00036471|pmid20617690, WBPaper00037128|pmid20828537, WBPaper00037137|pmid20804601, WBPaper00037297|pmid N.A., WBPaper00038357|pmid21526185, WBPaper00038491|pmid21647448, WBPaper00038552|pmid N.A., WBPaper00040262|pmid21968099, WBPaper00040821|pmid22372763, WBPaper00041413|pmid22875284, WBPaper00041520|pmid22958919, WBPaper00041835|pmid23244415, WBPaper00043089|pmid N.A., WBPaper00043951|pmid23604074, WBPaper00044508|pmid24261972, WBPaper00046292|pmid25557666, WBPaper00046594|pmid25602307, WBPaper00046622|pmid25819108, WBPaper00047259|pmid N.A., WBPaper00047519|pmid N.A., WBPaper00047522|pmid N.A., WBPaper00047573|pmid N.A., WBPaper00048445|pmid26258774, WBPaper00048456|pmid26295817, WBPaper00048974|pmid26658553, WBPaper00049142|pmid26796881, WBPaper00050396|pmid27802836, WBPaper00050564|pmid28036392, WBPaper00051015|pmid26296769, WBPaper00051688|pmid N.A., WBPaper00052881|pmid28769037, WBPaper00053286|pmid29098576, WBPaper00055090|pmid30120140, WBPaper00056092|pmid30689636, WBPaper00056693|pmid28596378, WBPaper00056909|pmid31214513, WBPaper00056958|pmid31234252, WBPaper00057394|pmid N.A., WBPaper00058361|pmid N.A., WBPaper00058426|pmid N.A., WBPaper00058783|pmid31654870, WBPaper00059551|pmid32289633, WBPaper00059823|pmid32538914, WBPaper00059863|pmid32518061, WBPaper00060029|pmid32716378, WBPaper00060344|pmid31790899, WBPaper00061800|pmid34351906	1.43141
WBGene00008245	181.71	1.42063	0.187897	7.56071	4.00884e-14	5.5759e-10	WBGene00008245	fipr-10	Caenorhabditis elegans	protein_coding_gene	C50H2.12	CELE_C50H2.12	C50H2.12.1	N.A.	CE34770	CE34770|HMMPANTHER:PTHR22552:SF23|HMMPANTHER:PTHR22552	Q7YX54	Q7YX54	N.A.	NM_001028555.2	NP_001023726.1	V 2.21 +/- 0.00	N.A.	N.A.	N.A.	gk244331|Substitution|Missense, gk475788|Substitution|Missense, gk716047|Substitution|Missense, otn2080|Substitution|Missense	N.A.	N.A.	germ line	N.A.	1-day post-L4 adult hermaphrodite Ce, 2-days post-L4 adult hermaphrodite Ce, 4-days post-L4 adult hermaphrodite Ce, adult Ce, adult hermaphrodite Ce, adult male Ce, dauer larva Ce, L1 larva Ce, L2 larva Ce, L2d larva Ce, L3 larva Ce, L4 larva Ce	N.A.	N.A.	N.A.	N.A.	Enriched in germ line based on RNA-seq studies. Is affected by several genes including daf-16\; daf-2\; and rrf-3 based on tiling array\; RNA-seq\; microarray\; and studies. Is affected by eight chemicals including Ethanol\; D-glucose\; and Tunicamycin based on RNA-seq and microarray studies.	Enriched in germ line according to RNA-seq. Affected by hpl-2, eat-2, nhr-62, tatn-1, hlh-30, ubc-9, clk-1, tdp-1, mir-34, daf-12, daf-16, dpy-21, alg-1, alg-2, sma-2, sma-4, lin-22, mir-71, cox-5B, daf-2, drh-3, hmg-4, spt-16, pfd-6, damt-1, atfs-1, nhl-2, pals-22, rrf-3, aak-1, aak-2, unc-70, ints-4, numr-1, numr-2, sftb-1, mir-1, npr-8, alh-6, mut-16, pqm-1, nfki-1, hlh-11 and mir-243 according to tiling array, RNA-seq, microarray and . Affected by Ethanol, D-glucose, Tunicamycin, antimycin, Cry5B, Cadmium Chloride, cholesterol and cobalt chloride according to RNA-seq and microarray.	N.A.	1.42063
WBGene00008244	74.1901	1.3562	0.253272	5.3547	8.56978e-08	0.00119197	WBGene00008244	fipr-11	Caenorhabditis elegans	protein_coding_gene	C50H2.10	CELE_C50H2.10	C50H2.10.1	N.A.	CE30127	CE30127|HMMPANTHER:PTHR22552|HMMPANTHER:PTHR22552:SF23	Q8WQG0	Q8WQG0	N.A.	NM_171520.3	NP_741606.1	V 2.21 +/- 0.00	cenix:239-d10	N.A.	N.A.	gk244315|Substitution|Missense, gk330276|Substitution|Missense, gk888282|Substitution|Missense, otn20041|Substitution|Missense	N.A.	N.A.	germ line	N.A.	1-cell embryo Ce, 1-day post-L4 adult hermaphrodite Ce, 2-days post-L4 adult hermaphrodite Ce, 3-days post-L4 adult hermaphrodite Ce, 4-days post-L4 adult hermaphrodite Ce, 7-10 days post-L4 adult hermaphrodite Ce, adult Ce, adult hermaphrodite Ce, adult male Ce, blastula embryo Ce, dauer larva Ce, embryo Ce, L1 larva Ce, L2d larva Ce, L3 larva Ce, L4 larva Ce	N.A.	N.A.	N.A.	N.A.	Enriched in germ line based on RNA-seq studies. Is affected by several genes including daf-16\; daf-2\; and rrf-3 based on microarray and RNA-seq studies. Is affected by eight chemicals including aldicarb\; D-glucose\; and Psoralens based on microarray and RNA-seq studies.	Enriched in germ line according to RNA-seq. Affected by cyc-1, eat-2, nhr-62, daf-16, swsn-2.2, rpn-10, jmjd-1.2, mir-34, alg-1, alg-2, sma-2, sma-4, lin-22, mir-71, cox-5B, daf-2, drh-3, hpl-2, hmg-3, spt-16, pfd-6, atfs-1, nhl-2, rrf-3, aak-1, aak-2, unc-70, mex-3, spn-4, sftb-1, mir-1, mut-16, hira-1, set-2 and pqm-1 according to microarray, RNA-seq and . Affected by aldicarb, D-glucose, Psoralens, allantoin, Sirolimus, Rifampin, Cry5B and cholesterol according to microarray and RNA-seq.	N.A.	1.3562
WBGene00016912	95.6577	1.12682	0.220722	5.10516	3.30514e-07	0.00459712	WBGene00016912	clec-86	Caenorhabditis elegans	protein_coding_gene	C54D1.2	CELE_C54D1.2	C54D1.2.1	N.A.	CE06978	CE06978|HMMPANTHER:PTHR22802:SF366|HMMPANTHER:PTHR22802|PFSCAN:PS50041|SMART:SM00034|PFAM:PF00059|SUPERFAMILY:SSF56436|INTERPRO:IPR001304|INTERPRO:IPR016186|INTERPRO:IPR016187	Q18821	Q18821	TF317914	NM_076801.2	NP_509202.1	X -1.83	mv_C54D1.2, sjj_C54D1.2|X-3B14, cenix:174-c2	organism pathogen response variant, tail swelling	N.A.	gk284495|Substitution|Missense, gk284496|Substitution|Missense, gk606722|Substitution|Missense, gk959762|Substitution|Missense, h6285|Substitution|Missense	N.A.	N.A.	head mesodermal cell, intestine	N.A.	1-cell embryo Ce, 1-day post-L4 adult hermaphrodite Ce, 2-days post-L4 adult hermaphrodite Ce, 3-days post-L4 adult hermaphrodite Ce, 4-days post-L4 adult hermaphrodite Ce, 5-days post-L4 adult hermaphrodite Ce, 6-days post-L4 adult hermaphrodite Ce, 7-10 days post-L4 adult hermaphrodite Ce, adult Ce, adult hermaphrodite Ce, all stages Ce, blastula embryo Ce, dauer larva Ce, embryo Ce, L1 larva Ce, L2 larva Ce, L2d larva Ce, L3 larva Ce, L4 larva Ce, L4 larva male Ce, larva Ce	hepatocellular carcinoma|By Orthology, cholangiocarcinoma|By Orthology, liver cirrhosis|By Orthology, type 1 diabetes mellitus|By Orthology, Sjogren's syndrome|By Orthology	HGNC:22977|Inparanoid;OMA;EnsEMBL-Compara, HGNC:29595|Inparanoid;OMA;EnsEMBL-Compara, HGNC:8601|Inparanoid;OMA;Roundup;EnsEMBL-Compara, HGNC:9951|Inparanoid;OMA;EnsEMBL-Compara, HGNC:9952|Inparanoid;OMA;EnsEMBL-Compara	carbohydrate binding, external side of plasma membrane, innate immune response	N.A.	Predicted to enable carbohydrate binding activity. Involved in innate immune response. Human ortholog(s) of this gene implicated in Alzheimer's disease\; autoimmune disease (multiple)\; hepatobiliary system cancer (multiple)\; and liver cirrhosis. Is an ortholog of human REG3A (regenerating family member 3 alpha).	Enriched in intestine and head mesodermal cell according to tiling array, RNA-seq and microarray. Affected by zfp-1, cyc-1, ets-4, lin-15B, age-1, spe-44, nhr-114, wdr-23, blmp-1, clk-1, glp-1, daf-16, swsn-2.2, elt-2, cox-5B, jmjd-3.1, daf-2, hsf-1, mir-60, lmn-1, dpy-21, mir-34, glh-4, glh-1, pgl-1, pgl-3, alg-1, emb-4, sma-2, sma-4, lin-22, his-3, elt-7, ins-11, isp-1, eat-2, pmt-2, atfs-1, nhl-2, fog-2, pals-22, pals-25, ifo-1, sek-1, hsb-1, aak-1, aak-2, flcn-1, kri-1, ints-4, pgrn-1, mdt-15, nhr-14, mex-1, mex-3, spn-4, skn-1, mrps-5, olrn-1, srbc-48, set-2, pqm-1, ikb-1, bcat-1, plp-1, hlh-11, pnp-1, sir-2.1, rde-1, rde-4, slr-2, spr-5, osm-11, crh-1, tax-6, tdp-1, hpl-1, hpl-2, his-24, oga-1 and nipi-3 according to microarray, RNA-seq and . Affected by methylmercuric chloride, Tunicamycin, Zidovudine, Psoralens, allantoin, Sirolimus, Rifampin, paraquat, silicon dioxide nanoparticle, fluvastatin, cholesterol, Chlorpyrifos, Diazinon, Cry5B, Quercetin, Humic Substances and Colistin according to microarray and RNA-seq.	WBPaper00027722|pmid16809667, WBPaper00031686|pmid18406370, WBPaper00033987|pmid N.A., WBPaper00037524|pmid N.A., WBPaper00038491|pmid21647448, WBPaper00055090|pmid30120140	1.12682
WBGene00007715	132.01	1.08441	0.192523	5.63262	1.77488e-08	0.000246869	WBGene00007715	C25D7.2	Caenorhabditis elegans	pseudogene	C25D7.2	CELE_C25D7.2	N.A.	N.A.	N.A.	N.A.	N.A.	N.A.	N.A.	N.A.	N.A.	V 7.187059	N.A.	N.A.	N.A.	N.A.	N.A.	N.A.	germ line, male	N.A.	1-day post-L4 adult hermaphrodite Ce, 2-days post-L4 adult hermaphrodite Ce, 3-days post-L4 adult hermaphrodite Ce, 6-days post-L4 adult hermaphrodite Ce, adult Ce, adult hermaphrodite Ce, adult male Ce, all stages Ce, L3 larva Ce, L4 larva Ce	N.A.	N.A.	N.A.	N.A.	Enriched in germ line and in male based on proteomic and RNA-seq studies. Is affected by several genes including daf-2\; eat-2\; and clk-1 based on microarray and RNA-seq studies. Is affected by four chemicals including methylmercuric chloride\; Rifampin\; and allantoin based on microarray and RNA-seq studies.	Enriched in germ line and male according to proteomic study and RNA-seq. Affected by clk-1, cyc-1, wdr-23, glh-4, glh-1, pgl-1, pgl-3, smg-2, hpl-2, egl-9, hmg-3, daf-2, eat-2, sek-1, smn-1, meg-3, meg-4, pptr-1 and alh-6 according to microarray and RNA-seq. Affected by methylmercuric chloride, Rifampin, allantoin and Sirolimus according to microarray and RNA-seq.	N.A.	1.08441
WBGene00022643	236.573	1.05143	0.194085	5.41734	6.04911e-08	0.000841371	WBGene00022643	ZK6.8	Caenorhabditis elegans	protein_coding_gene	ZK6.8	CELE_ZK6.8	ZK6.8.1	N.A.	CE18445	CE18445|HMMPANTHER:PTHR23294|HMMPANTHER:PTHR23294:SF50|PFAM:PF05978|SUPERFAMILY:SSF103473|INTERPRO:IPR010291|INTERPRO:IPR036259	O61865	O61865	TF315284	NM_070782.3	NP_503183.1	V -20.000179	N.A.	N.A.	N.A.	gk224382|Substitution|Missense, gk224383|Substitution|Missense, gk224384|Substitution|Missense, gk224385|Substitution|Missense, gk224391|Substitution|Missense, gk316025|Substitution|Missense, gk483925|Substitution|Missense, gk528297|Substitution|Missense, gk580755|Substitution|Missense, gk700773|Substitution|Missense, gk714885|Substitution|Missense, gk715980|Substitution|Missense, gk830344|Substitution|Missense, gk912988|Substitution|Missense, h8688|Substitution|Missense	N.A.	N.A.	PLM	N.A.	1-day post-L4 adult hermaphrodite Ce, 2-days post-L4 adult hermaphrodite Ce, 3-days post-L4 adult hermaphrodite Ce, 4-days post-L4 adult hermaphrodite Ce, 5-days post-L4 adult hermaphrodite Ce, 6-days post-L4 adult hermaphrodite Ce, 7-10 days post-L4 adult hermaphrodite Ce, adult Ce, adult hermaphrodite Ce, all stages Ce, blastula embryo Ce, dauer larva Ce, embryo Ce, L1 larva Ce, L2 larva Ce, L2d larva Ce, L3 larva Ce, L4 larva Ce, L4-adult lethargus Ce	N.A.	HGNC:25458|EnsEMBL-Compara;OMA;PhylomeDB;Panther;OrthoFinder;TreeFam	cellular anatomical entity, integral component of membrane, membrane	N.A.	Predicted to be located in membrane. Predicted to be integral component of membrane. Is an ortholog of human MFSD11 (major facilitator superfamily domain containing 11).	Enriched in PLM according to RNA-seq. Affected by sam-10, eat-2, emr-1, prg-1, clk-1, wrn-1, aak-2, crtc-1, htz-1, lin-35, hpk-1, tcer-1, npr-1, rbr-2, set-25, met-2, dpy-21, mir-34, elli-1, daf-12, daf-16, glh-4, glh-1, pgl-1, pgl-3, alg-1, emb-4, sma-2, sma-4, lin-22, ins-11, daf-2, hpl-2, alg-2, egl-9, atfs-1, nhl-2, efa-6, mdt-15, zip-3, sek-1, aak-1, ceh-60, smn-1, nmad-1, spc-1, unc-70, mex-1, mex-3, spn-4, daf-1, hira-1, rnp-6, set-2, isp-1, ikb-1, plp-1, hlh-11, cat-2, mrpl-2, dpy-9, dpy-10, osm-7, tax-6, octr-1, tbx-2, nuo-6 and ogt-1 according to microarray and RNA-seq. Affected by 1-methylnicotinamide, methylmercuric chloride, D-glucose, 4-bromodiphenyl ether, Cadmium Chloride, Psoralens, allantoin, Sirolimus, Rifampin, Chlorpyrifos, Diazinon, Hydrolyzable Tannins, Humic Substances, paraquat, Colistin, dafa#1, Ag nanoparticles, cholesterol and nitroguanidine according to RNA-seq and microarray.	WBPaper00038491|pmid21647448, WBPaper00055090|pmid30120140	1.05143
WBGene00044213	350.248	1.02476	0.120514	8.50324	1.84368e-17	2.56438e-13	WBGene00044213	Y102A5C.36	Caenorhabditis elegans	protein_coding_gene	Y102A5C.36	CELE_Y102A5C.36	Y102A5C.36.1	N.A.	N.A.	N.A.	D6VPA6	D6VPA6	N.A.	NM_001029038.5	NP_001024209.2	V 11.357200	N.A.	N.A.	N.A.	gk362461|Substitution|Missense, gk450184|Substitution|Missense	N.A.	N.A.	germline precursor cell, head mesodermal cell	N.A.	1-day post-L4 adult hermaphrodite Ce, 12-days post-L4 adult hermaphrodite Ce, 2-days post-L4 adult hermaphrodite Ce, 3-days post-L4 adult hermaphrodite Ce, 5-days post-L4 adult hermaphrodite Ce, adult Ce, adult hermaphrodite Ce, adult male Ce, all stages Ce, blastula embryo Ce, dauer larva Ce, embryo Ce, L1 larva Ce, L2 larva Ce, L2d larva Ce, L3 larva Ce, L4 larva Ce	N.A.	N.A.	germ-line sex determination, integral component of membrane, plasma membrane, transmembrane signaling receptor activity	N.A.	Predicted to enable transmembrane signaling receptor activity. Predicted to be involved in germ-line sex determination. Predicted to be located in plasma membrane. Predicted to be integral component of membrane.	Enriched in germline precursor cell and head mesodermal cell according to tiling array and RNA-seq. Affected by nhr-114, wdr-23, tatn-1, prg-1, daf-2, cox-5B, jmjd-3.1, lsm-1, set-25, met-2, dpy-21, mir-34, glh-4, glh-1, pgl-1, pgl-3, hrde-1, alg-2, exc-7, mbl-1, elt-2, elt-7, adr-1, clk-1, isp-1, nuo-6, sod-2, drh-3, set-9, set-26, hpl-2, atfs-1, hif-1, nhl-2, fog-2, mina-1, mdt-15, hsb-1, aak-1, aak-2, kri-1, mpk-2, nmad-1, spc-1, meg-3, meg-4, pptr-1, pgrn-1, mex-1, mex-3, spn-4, cfp-1, set-2, sin-3, skn-1, wdr-5.1, mir-1, npr-8, lmn-1, daf-1, daf-3, mut-16, simr-1, malt-1, nfki-1, ilc-17.1, srbc-48, hira-1, cnd-1, atf-6, swsn-9 and tbh-1 according to microarray and RNA-seq. Affected by hydrogen sulfide, rotenone, allantoin, Sirolimus, Rifampin, paraquat and silicon dioxide nanoparticle according to microarray and RNA-seq.	N.A.	1.02476
WBGene00003616	1201.19	-0.954107	0.112944	-8.44761	2.97327e-17	4.13552e-13	WBGene00003616	nhr-17	Caenorhabditis elegans	protein_coding_gene	C02B4.2	CELE_C02B4.2	C02B4.2.1	N.A.	CE02111	CE02111|HMMPANTHER:PTHR24083|HMMPANTHER:PTHR24083:SF161|PFSCAN:PS51030|PFSCAN:PS51843|PRINTS:PR00047|PRINTS:PR00398|SCANPROSITE:PS00031|SMART:SM00399|SMART:SM00430|PFAM:PF00104|PFAM:PF00105|SUPERFAMILY:SSF48508|SUPERFAMILY:SSF57716|INTERPRO:IPR000536|INTERPRO:IPR001628|INTERPRO:IPR001723|INTERPRO:IPR013088|INTERPRO:IPR035500	Q17589	Q17589	TF317146	NM_077714.6	NP_510115.1	X 7.56 +/- 0.07	sjj_C02B4.2|X-6C05, mv_C02B4.2, cenix:116-f6	transgene expression reduced, transgene expression variant	N.A.	gk296930|Substitution|Missense, gk320965|Substitution|Missense, gk336345|Substitution|Missense, gk340854|Substitution|Nonsense, gk391851|Substitution|Missense, gk426847|Substitution|Missense, gk512041|Substitution|Missense, gk648898|Substitution|Missense, gk666319|Substitution|Missense, gk676406|Substitution|Missense, gk758899|Substitution|Missense, gk790492|Substitution|Missense, gk866410|Substitution|Missense, gk869412|Substitution|Missense, gk910997|Substitution|Missense, gk959191|Substitution|Missense	acdh-1|Regulatory, acs-19|Regulatory, jmjd-3.2|Physical, mep-1|Physical, mir-63|Regulatory, mir-71|Regulatory, nhr-10|Regulatory, nhr-17|Physical, nhr-17|Physical, nhr-47|Physical, sbp-1|Regulatory	body wall musculature, excretory cell, head muscle, head neuron, hyp1, hyp2, hyp3, hyp4, hyp5, hyp6, intestine, nerve ring, nervous system, pharynx, rectal epithelium, rectal gland cell, tail, tail neuron, ventral cord neuron	ASER, DD neuron, germ line, NSM, RIS, sensory neuron, somatic gonad precursor	adult Ce, L2 larva Ce, L3 larva Ce, L4 larva Ce, larva Ce	1-day post-L4 adult hermaphrodite Ce, 2-days post-L4 adult hermaphrodite Ce, 2-fold embryo Ce, 3-days post-L4 adult hermaphrodite Ce, 3-fold embryo Ce, 4-days post-L4 adult hermaphrodite Ce, 6-days post-L4 adult hermaphrodite Ce, 7-10 days post-L4 adult hermaphrodite Ce, adult Ce, adult hermaphrodite Ce, all stages Ce, dauer larva Ce, embryo Ce, L1 larva Ce, L2 larva Ce, L2d larva Ce, L3 larva Ce, L4 larva Ce	pancreatic cancer|By Orthology, pancreatic ductal carcinoma|By Orthology, lung non-small cell carcinoma|By Orthology, thyroid gland papillary carcinoma|By Orthology	HGNC:10477|OrthoFinder;OMA, HGNC:10479|OrthoFinder;OMA	anatomical structure development, cell differentiation, DNA binding, DNA-binding transcription factor activity, intracellular receptor signaling pathway, metal ion binding, nuclear receptor activity, nucleus, protein binding, regulation of transcription by RNA polymerase II, regulation of transcription, DNA-templated, RNA polymerase II cis-regulatory region sequence-specific DNA binding, sequence-specific DNA binding, zinc ion binding	nhr-17 encodes a member of the superfamily of nuclear receptors, which is one of the most abundant class of transcriptional regulators\; nuclear receptors have a well conserved DNA binding domain and a less conserved C-terminal ligand binding domain.	Predicted to enable RNA polymerase II cis-regulatory region sequence-specific DNA binding activity and nuclear receptor activity. Predicted to be involved in cell differentiation and regulation of transcription by RNA polymerase II. Predicted to be located in nucleus. Expressed in tail. Human ortholog(s) of this gene implicated in lung non-small cell carcinoma\; pancreatic ductal carcinoma\; and thyroid gland papillary carcinoma. Is an ortholog of human RXRA (retinoid X receptor alpha) and RXRG (retinoid X receptor gamma).	Enriched in NSM, ASER, germ line, somatic gonad precursor, RIS, sensory neuron and DD neuron according to RNA-seq and microarray. Affected by hlh-30, daf-12, unc-120, pgrn-1, fbf-1, htz-1, csr-1, swsn-2.2, daf-16, npr-1, hyl-2, dpy-21, mir-34, glh-4, glh-1, pgl-1, pgl-3, sma-2, sma-4, lin-22, ins-11, daf-2, hpl-2, hmg-3, flr-4, eat-2, pmt-2, pry-1, aak-1, aak-2, smn-1, nmad-1, meg-3, meg-4, iff-1, cfp-1, set-2, mrps-5, egl-43, dcr-1, atp-2, ikb-1, nfki-1, mrpl-2, ain-1, ain-2, tax-6 and tdp-1 according to microarray, tiling array and RNA-seq. Affected by bisphenol A, bisphenol S, 4-bromodiphenyl ether, Alovudine, Tunicamycin, single-walled carbon nanotube, Selenium, Sirolimus, Ag nanoparticles, nitroguanidine and silicon dioxide nanoparticle according to RNA-seq and microarray.	WBPaper00003416|pmid10022975, WBPaper00015440|pmid N.A., WBPaper00027076|pmid16458514, WBPaper00027309|pmid18050428, WBPaper00034489|pmid N.A.	0.954107
WBGene00020183	394.701	0.949643	0.116767	8.13281	4.19449e-16	5.83411e-12	WBGene00020183	T03D3.5	Caenorhabditis elegans	protein_coding_gene	T03D3.5	CELE_T03D3.5	T03D3.5.1	N.A.	CE33823	CE33823|PhosphoPep:T03D3.5|HMMPANTHER:PTHR38620|HMMPANTHER:PTHR38620:SF3	O16979	O16979	TF322281	NM_071364.5	NP_503765.3	V -12.991090	N.A.	N.A.	N.A.	gk440875|Substitution|Missense, gk440876|Substitution|Missense, gk544622|Substitution|Missense, gk636877|Substitution|Missense, gk723705|Substitution|Nonsense, gk757595|Substitution|Missense, gk759283|Substitution|Missense, gk905621|Substitution|Missense	hda-1|Physical, hpl-1|Physical	N.A.	body wall muscle cell, germ line, head mesodermal cell	embryo Ce	1-day post-L4 adult hermaphrodite Ce, 2-days post-L4 adult hermaphrodite Ce, 3-days post-L4 adult hermaphrodite Ce, 4-cell embryo Ce, 4-days post-L4 adult hermaphrodite Ce, 5-days post-L4 adult hermaphrodite Ce, 6-days post-L4 adult hermaphrodite Ce, 7-10 days post-L4 adult hermaphrodite Ce, adult Ce, adult hermaphrodite Ce, adult male Ce, blastula embryo Ce, dauer larva Ce, embryo Ce, L1 larva Ce, L2 larva Ce, L3 larva Ce, L4 larva Ce, L4-adult lethargus Ce, larva Ce	N.A.	N.A.	N.A.	N.A.	Enriched in body wall muscle cell\; germ line\; and head mesodermal cell based on tiling array and RNA-seq studies. Is affected by several genes including daf-2\; dpy-10\; and eat-2 based on RNA-seq\; microarray\; and studies. Is affected by ten chemicals including 1-methylnicotinamide\; stavudine\; and Zidovudine based on RNA-seq and microarray studies. Is predicted to encode a protein with the following domain: Phosphorylation site.	Enriched in body wall muscle cell, germ line and head mesodermal cell according to tiling array and RNA-seq. Affected by pgrn-1, tatn-1, tdp-1, mir-34, hrde-1, morc-1, fog-2, sma-2, sma-4, lin-22, clk-1, daf-2, isp-1, nuo-6, hpl-2, eat-2, damt-1, hif-1, ptl-1, rpl-33, rpl-5, aak-1, aak-2, pptr-1, meg-3, meg-4, sin-3, henn-1, npr-8, lag-1, olrn-1, simr-1, set-2, pqm-1, plp-1, hlh-11, swsn-1, skpo-1, let-418, spr-1, sir-2.1, lin-35, dpl-1, efl-1, ain-1, ain-2, deps-1 and dpy-10 according to RNA-seq, microarray and . Affected by 1-methylnicotinamide, stavudine, Zidovudine, Psoralens, allantoin, Sirolimus, Rifampin, antimycin, Colistin and silicon dioxide nanoparticle according to RNA-seq and microarray.	N.A.	0.949643
WBGene00017484	646.65	0.940979	0.146452	6.42516	1.31731e-10	1.83225e-06	WBGene00017484	F15E6.3	Caenorhabditis elegans	protein_coding_gene	F15E6.3	CELE_F15E6.3	F15E6.3.1	N.A.	N.A.	N.A.	G5ECT2	G5ECT2	N.A.	NM_068136.8	NP_500537.1	IV 0.129423	N.A.	maternal sterile	N.A.	gk199837|Substitution|Missense, gk199838|Substitution|Missense, gk199839|Substitution|Missense, gk595123|Substitution|Missense, gk901206|Substitution|Missense, gk901207|Substitution|Missense, gk910752|Substitution|Missense, gk955871|Substitution|Missense	dys-1|Regulatory	N.A.	intestine	N.A.	1-day post-L4 adult hermaphrodite Ce, 10-days post-L4 adult hermaphrodite Ce, 2-days post-L4 adult hermaphrodite Ce, 24-cell embryo Ce, 3-days post-L4 adult hermaphrodite Ce, 3-fold embryo Ce, 4-days post-L4 adult hermaphrodite Ce, 5-days post-L4 adult hermaphrodite Ce, 6-days post-L4 adult hermaphrodite Ce, 7-10 days post-L4 adult hermaphrodite Ce, 96-cell embryo Ce, adult Ce, adult hermaphrodite Ce, all stages Ce, blastula embryo Ce, dauer larva Ce, L1 larva Ce, L2 larva Ce, L2d larva Ce, L3 larva Ce, L4 larva Ce	N.A.	N.A.	N.A.	N.A.	Enriched in intestine based on microarray studies. Is affected by several genes including daf-16\; daf-2\; and skn-1 based on microarray and RNA-seq studies. Is affected by twenty-five chemicals including 1-methylnicotinamide\; methylmercuric chloride\; and rotenone based on RNA-seq and microarray studies.	Enriched in intestine according to microarray. Affected by cyc-1, hlh-30, fer-1, mab-5, pgrn-1, csr-1, clk-1, wrn-1, daf-2, daf-16, npr-1, dop-1, blmp-1, hsf-1, chd-3, let-418, dpy-21, mir-34, glh-4, glh-1, pgl-1, pgl-3, alg-1, sma-2, sma-4, lin-22, elt-7, ins-11, nhr-49, nuo-6, cav-1, egl-9, hmg-3, flr-4, thoc-5, eat-2, pry-1, damt-1, atfs-1, nhl-2, efa-6, ptl-1, ptrn-1, mina-1, ifo-1, rrf-3, hsp-6, mdt-15, sek-1, aak-1, aak-2, mpk-2, unc-70, numr-1, numr-2, raga-1, mex-1, mex-3, spn-4, skn-1, wdr-5.1, sftb-1, lin-29, mrps-5, malt-1, nfki-1, ilc-17.1, hira-1, acr-2, ikb-1, cat-2, tdc-1, tph-1, dys-1, dcr-1, spr-5, dpy-9, dpy-10, osm-7, osm-8, mir-243, crh-1, tax-6, daf-19, hcf-1, sir-2.1, tdp-1, mir-35, hpl-1, hpl-2, his-24, nasp-1, nhr-25, ogt-1 and hlh-25 according to microarray and RNA-seq. Affected by 1-methylnicotinamide, methylmercuric chloride, rotenone, Tunicamycin, levamisole, tert-Butylhydroperoxide, Psoralens, allantoin, Sirolimus, metformin, Rifampin, antimycin, Cadmium Chloride, paraquat, Progesterone, Chlorpyrifos, Diazinon, Quercetin, Humic Substances, R24, Colistin, dafa#1, octopamine, nitroguanidine and silicon dioxide nanoparticle according to RNA-seq and microarray.	WBPaper00028474|pmid16962739, WBPaper00033099|pmid19402892	0.940979
WBGene00044174	175.307	0.886874	0.166657	5.32154	1.02892e-07	0.00143113	WBGene00044174	fipr-5	Caenorhabditis elegans	protein_coding_gene	C12D8.18	CELE_C12D8.18	C12D8.18.1	N.A.	CE38271	CE38271|HMMPANTHER:PTHR22552|HMMPANTHER:PTHR22552:SF16	Q565A0	Q565A0	N.A.	NM_001028483.2	NP_001023654.1	V 2.37 +/- 0.00	N.A.	N.A.	N.A.	gk244964|Substitution|Missense	N.A.	N.A.	arcade cell, germ line, pharyngeal-intestinal valve cell	N.A.	1-cell embryo Ce, 1-day post-L4 adult hermaphrodite Ce, 2-days post-L4 adult hermaphrodite Ce, 3-days post-L4 adult hermaphrodite Ce, 4-days post-L4 adult hermaphrodite Ce, 5-days post-L4 adult hermaphrodite Ce, adult Ce, adult hermaphrodite Ce, adult male Ce, all stages Ce, dauer larva Ce, L1 larva Ce, L2 larva Ce, L2d larva Ce, L3 larva Ce, L4 larva Ce	N.A.	N.A.	N.A.	N.A.	Enriched in arcade cell\; germ line\; and pharyngeal-intestinal valve cell based on RNA-seq studies. Is affected by several genes including daf-16\; daf-2\; and rrf-3 based on tiling array\; RNA-seq\; microarray\; and studies. Is affected by eight chemicals including Ethanol\; manganese chloride\; and D-glucose based on RNA-seq and microarray studies.	Enriched in germ line, arcade cell and pharyngeal-intestinal valve cell according to RNA-seq. Affected by rsr-2, eat-2, tatn-1, lem-2, emr-1, hlh-30, clk-1, tdp-1, daf-2, daf-16, rbr-2, mir-34, daf-12, dpy-21, set-4, emb-4, sma-2, sma-4, lin-22, mir-71, cox-5B, hpl-2, hmg-4, spt-16, pfd-6, damt-1, nhl-2, pals-22, rrf-3, aak-1, aak-2, sftb-1, npr-8, mrps-5, simr-1, rnp-6, pqm-1, prx-5, tph-1, zip-2 and nuo-6 according to tiling array, RNA-seq, microarray and . Affected by Ethanol, manganese chloride, D-glucose, allantoin, Sirolimus, antimycin, paraquat and cholesterol according to RNA-seq and microarray.	N.A.	0.886874
WBGene00013158	545.605	0.851702	0.121326	7.01996	2.21937e-12	3.08692e-08	WBGene00013158	Y53F4B.11	Caenorhabditis elegans	protein_coding_gene	Y53F4B.11	CELE_Y53F4B.11	Y53F4B.11a.1, Y53F4B.11b.1	N.A.	N.A.	N.A.	Q9NAC0, U4PBG0	Q9NAC0	N.A.	NM_001306620.3, NM_064695.3	NP_001293549.1, NP_497096.1	II 23.924700	N.A.	N.A.	N.A.	gk163136|Substitution|Missense, gk360604|Substitution|Missense, gk366744|Substitution|Missense, gk401633|Substitution|Missense, gk483840|Substitution|Missense, gk495348|Substitution|Missense, gk497058|Substitution|Missense, gk676867|Substitution|Missense	arrd-24|Physical	N.A.	male, sperm	N.A.	1-day post-L4 adult hermaphrodite Ce, 2-days post-L4 adult hermaphrodite Ce, 3-days post-L4 adult hermaphrodite Ce, 3-fold embryo Ce, 4-days post-L4 adult hermaphrodite Ce, 7-10 days post-L4 adult hermaphrodite Ce, adult Ce, adult hermaphrodite Ce, adult male Ce, all stages Ce, blastula embryo Ce, dauer larva Ce, embryo Ce, L1 larva Ce, L2 larva Ce, L2d larva Ce, L3 larva Ce, L4 larva Ce, L4 larva male Ce	N.A.	N.A.	protein binding	N.A.	Enriched in male based on RNA-seq studies. Is affected by several genes including daf-2\; glp-1\; and skn-1 based on microarray\; RNA-seq\; tiling array\; and studies. Is affected by eighteen chemicals including Ethanol\; nicotinic acid\; and methylmercuric chloride based on RNA-seq and microarray studies.	Enriched in male and sperm according to RNA-seq. Affected by cyc-1, sma-2, lin-35, spe-44, nhr-114, wdr-23, rsr-2, eat-2, aak-2, crtc-1, csr-1, glh-4, glh-1, pgl-1, pgl-3, glp-1, skn-1, fog-3, npr-1, cox-5B, jmjd-3.1, jmjd-1.2, hsf-1, elli-1, alg-1, alg-2, sma-4, lin-22, mir-71, isp-1, egl-9, hmg-3, daf-2, fbf-2, fbf-1, damt-1, nhl-2, pals-22, hsp-6, aak-1, smn-1, mdt-15, mex-1, spn-4, set-6, baz-2, hira-1, set-2, pqm-1, hlh-11, sir-2.1, dpy-9, dpy-10, mir-243, tax-6, daf-10 and nuo-6 according to microarray, RNA-seq, tiling array and . Affected by Ethanol, nicotinic acid, methylmercuric chloride, Tunicamycin, manganese chloride, D-glucose, stavudine, Psoralens, allantoin, metformin, Sirolimus, Rifampin, antimycin, silicon dioxide nanoparticle, Chlorpyrifos, Diazinon, paraquat and Colistin according to RNA-seq and microarray.	N.A.	0.851702
WBGene00017756	1201.19	0.848653	0.119707	7.08943	1.34668e-12	1.87309e-08	WBGene00017756	F23F12.12	Caenorhabditis elegans	protein_coding_gene	F23F12.12	CELE_F23F12.12	F23F12.12.1	CEOP3855	CE29282	CE29282|PhosphoPep:F23F12.12	Q95QJ3	Q95QJ3	N.A.	NM_066035.6	NP_498436.1	III -1.123281	N.A.	N.A.	N.A.	gk176734|Substitution|Missense, gk840034|Substitution|Missense	N.A.	N.A.	AFD, ASER, somatic gonad precursor	N.A.	1-cell embryo Ce, 1-day post-L4 adult hermaphrodite Ce, 2-days post-L4 adult hermaphrodite Ce, 3-days post-L4 adult hermaphrodite Ce, 3-fold embryo Ce, 5-days post-L4 adult hermaphrodite Ce, 6-days post-L4 adult hermaphrodite Ce, 7-10 days post-L4 adult hermaphrodite Ce, 96-cell embryo Ce, adult Ce, adult hermaphrodite Ce, all stages Ce, blastula embryo Ce, dauer larva Ce, embryo Ce, L1 larva Ce, L2 larva Ce, L2d larva Ce, L3 larva Ce, L4 larva Ce, L4-adult lethargus Ce	N.A.	N.A.	N.A.	N.A.	Enriched in AFD\; ASER\; and somatic gonad precursor based on RNA-seq studies. Is affected by several genes including daf-16\; daf-2\; and glp-1 based on microarray and RNA-seq studies. Is affected by twenty-five chemicals including hydrogen sulfide\; rotenone\; and Deoxyglucose based on microarray and RNA-seq studies. Is predicted to encode a protein with the following domain: Phosphorylation site.	Enriched in AFD, ASER and somatic gonad precursor according to RNA-seq. Affected by cyc-1, pgrn-1, csr-1, ubc-9, clk-1, ash-2, daf-2, glh-4, glh-1, pgl-1, pgl-3, glp-1, daf-16, npr-1, dop-1, hyl-2, rbr-2, let-418, skn-1, dpy-21, mir-34, daf-12, hrde-1, alg-1, alg-2, emb-4, adr-2, sma-2, lin-22, nuo-6, hpl-2, hmg-3, thoc-5, eat-2, pry-1, damt-1, atfs-1, nhl-2, hsp-6, sek-1, aak-1, aak-2, nmad-1, spc-1, unc-70, ints-4, raga-1, mex-3, wdr-5.1, sftb-1, daf-1, olrn-1, srbc-48, hira-1, acr-2, crh-1, rnp-6, set-2, cox-5B, plp-1, nas-38, swsn-1, cat-2, tdc-1, pmk-1, dcr-1, rde-4, mdt-15, ahr-1, tax-6, daf-19, tdp-1, mir-35, isp-1 and nipi-3 according to microarray and RNA-seq. Affected by hydrogen sulfide, rotenone, Deoxyglucose, Tunicamycin, manganese chloride, D-glucose, procyanidin, Ag nanoparticles, Psoralens, allantoin, Sirolimus, metformin, Rifampin, antimycin, Cadmium Chloride, stearic acid, sucrose, Atrazine, Quercetin, Humic Substances, R24, paraquat, dafa#1, nitroguanidine and silicon dioxide nanoparticle according to microarray and RNA-seq.	N.A.	0.848653
WBGene00007315	269.896	0.836761	0.148943	5.61799	1.93196e-08	0.000268716	WBGene00007315	C04H5.7	Caenorhabditis elegans	protein_coding_gene	C04H5.7	CELE_C04H5.7	C04H5.7a.1, C04H5.7a.2, C04H5.7b.1	N.A.	N.A.	N.A.	A5Z2V2, Q95QX9	A5Z2V2	N.A.	NM_001381662.1, NM_001129106.3	NP_001366983.1, NP_001122578.1	II 23.095140	N.A.	N.A.	N.A.	gk162097|Substitution|Missense, gk619561|Substitution|Missense	N.A.	N.A.	AVE, germ line, gon_male_dtc anterior, gon_male_dtc posterior, spermatheca, Z1.p, Z4.a	N.A.	1-day post-L4 adult hermaphrodite Ce, 2-days post-L4 adult hermaphrodite Ce, 3-days post-L4 adult hermaphrodite Ce, 4-days post-L4 adult hermaphrodite Ce, 7-10 days post-L4 adult hermaphrodite Ce, adult Ce, adult hermaphrodite Ce, adult male Ce, blastula embryo Ce, dauer larva Ce, embryo Ce, L1 larva Ce, L2 larva Ce, L3 larva Ce, L4 larva Ce	N.A.	N.A.	N.A.	N.A.	Enriched in AVE\; Z1.p\; Z4.a\; germ line\; and male distal tip cell based on tiling array and RNA-seq studies. Is affected by several genes including daf-2\; rrf-3\; and dpy-10 based on microarray and RNA-seq studies. Is affected by fourteen chemicals including Lithium Chloride\; Heme\; and diallyl trisulfide based on microarray and RNA-seq studies.	Enriched in AVE, germ line, gon_male_dtc posterior, gon_male_dtc anterior, Z1.p, Z4.a and spermatheca according to tiling array and RNA-seq. Affected by cyc-1, rsks-1, daf-2, tatn-1, drh-3, ham-3, npr-1, hsf-1, mir-34, mafr-1, sma-2, sma-4, cox-5B, clk-1, nuo-6, set-26, hpl-2, hmg-3, flr-4, thoc-5, eat-2, atfs-1, nhl-2, ifo-1, rrf-3, aak-1, aak-2, nmad-1, mex-1, mex-3, npr-8, alh-6, olrn-1, ikb-1, nfki-1, spr-5, dpy-9, dpy-10, mir-243, tdp-1, alg-1, isp-1 and pmk-1 according to microarray and RNA-seq. Affected by Lithium Chloride, Heme, diallyl trisulfide, rotenone, manganese chloride, metformin, Psoralens, allantoin, Sirolimus, Rifampin, Deoxyglucose, Humic Substances, paraquat and triclosan according to microarray and RNA-seq.	N.A.	0.836761
WBGene00003767	1123.66	0.835527	0.103875	8.04355	8.72752e-16	1.21391e-11	WBGene00003767	nlp-29	Caenorhabditis elegans	protein_coding_gene	B0213.4	CELE_B0213.4	B0213.4.1	N.A.	N.A.	N.A.	O44664	O44664	N.A.	NM_071708.6	NP_504109.1	V -7.34 +/- 0.01	sjj_B0213.4, cenix:234-d1, mv_B0213.4	N.A.	N.A.	gk231964|Substitution|Missense, gk317745|Substitution|Missense, h10401|Substitution|Missense	acs-3|Regulatory, alg-1|Physical, atf-6|Regulatory, bli-1|Regulatory, dcar-1|Regulatory, dpy-9|Regulatory, dyn-1|Regulatory, egl-8|Regulatory, fasn-1|Regulatory, frpr-11|Regulatory, gpa-12|Regulatory, hsp-3|Regulatory, hsp-4|Regulatory, ifb-1|Regulatory, mup-4|Regulatory, nhr-25|Regulatory, nipi-3|Regulatory, nipi-4|Regulatory, nsy-1|Regulatory, osm-11|Regulatory, pkc-3|Regulatory, plc-3|Regulatory, pmk-1|Regulatory, rab-5|Regulatory, sek-1|Regulatory, snf-12|Regulatory, srv-21|Regulatory, sta-2|Regulatory, tir-1|Regulatory, tpa-1|Regulatory, vab-10|Regulatory	hyp7 syncytium, hypodermis, intestine	body wall muscle cell, germline precursor cell, hypodermis, intestine, pharyngeal muscle cell, PLM	N.A.	1-day post-L4 adult hermaphrodite Ce, 14-days post-L4 adult hermaphrodite Ce, 15-days post-L4 adult hermaphrodite Ce, 16-18 days post-L4 adult hermaphrodite Ce, 2-days post-L4 adult hermaphrodite Ce, 24-cell embryo Ce, 3-days post-L4 adult hermaphrodite Ce, 4-days post-L4 adult hermaphrodite Ce, 5-days post-L4 adult hermaphrodite Ce, 6-days post-L4 adult hermaphrodite Ce, 96-cell embryo Ce, adult Ce, adult hermaphrodite Ce, all stages Ce, blastula embryo Ce, dauer larva Ce, embryo Ce, L1 larva Ce, L2 larva Ce, L2d larva Ce, L3 larva Ce, L4 larva Ce, L4-adult lethargus Ce, larva Ce	N.A.	N.A.	defense response to bacterium, defense response to fungus, extracellular region, extracellular space, killing of cells of other organism, molecular_function, neuropeptide receptor binding, neuropeptide signaling pathway	nlp-29 encodes an antimicrobial, neuropeptide-like protein\; nlp-29 appears to play a role in innate immunity, as its expression in the epidermis is strongly induced following fungal infection\; nlp-29 expression is also induced following physical injury and osmotic stress\; nlp-29 expression following fungal infection or physical wounding is regulated by a TIR-1, (Toll-interleukin 1 receptor (TIR) domain protein)\/NSY-1\/SEK-1\/PMK-1 p38 MAPK signaling pathway and the ELT-3 GATA transcription factor\; nlp-29 expression in the epidermis is also regulated by the SNF-12 sodium-dependent neurotransmitter symporter acting in concert with the STA-2 STAT transcription factor\; the RAB-1 GTPase and the product of R53.4, a mitochondrial ATP synthase subunit f homolog, also appear to play a role in nlp-29 regulation\; several reports indicate that nlp-29 is expressed exclusively in the hypodermis, while one report additionally reported expression in the intestine.	Predicted to enable neuropeptide receptor binding activity. Predicted to be involved in defense response to other organism\; killing of cells of other organism\; and neuropeptide signaling pathway. Predicted to be located in extracellular space. Expressed in hyp7 syncytium\; hypodermis\; and intestine.	Enriched in body wall muscle cell, germline precursor cell, hypodermis, intestine, pharyngeal muscle cell and PLM according to tiling array, RNA-seq and microarray. Affected by eat-2, emr-1, lem-2, blmp-1, hlh-30, prg-1, daf-2, swsn-2.2, hpk-1, hyl-2, hsf-1, rbr-2, chd-3, let-418, lmn-1, cec-4, mir-34, glh-4, glh-1, pgl-1, pgl-3, mir-35, morc-1, alg-1, alg-2, emb-4, sma-2, sma-4, lin-22, smg-1, mir-71, dpy-7, clk-1, isp-1, nuo-6, his-69, his-70, his-72, his-74, his-71, set-9, set-26, hpl-2, egl-9, spt-16, thoc-5, pry-1, atfs-1, nhl-2, ifo-1, rrf-3, atf-7, pmk-1, ints-1, zip-3, aak-1, aak-2, unc-70, mex-1, mex-3, sin-3, sftb-1, npr-8, stt-3, daf-1, daf-3, ngn-1, wdr-23, hira-1, ikb-1, hlh-11, nas-38, spr-1, dys-1, dcr-1, dpy-9, dpy-10, osm-7, osm-8, osm-11, crh-1, tax-6, tdp-1, gei-8, hlh-29, tbx-2, nasp-1, nipi-3 and daf-19 according to RNA-seq and microarray. Affected by Nitric Oxide, rotenone, D-glucose, juglone, levamisole, Ag nanoparticles, Zidovudine, Sodium Chloride, Psoralens, allantoin, Sirolimus, metformin, Rifampin, Cadmium Chloride, fluvastatin, Quercetin, Hydrolyzable Tannins, Humic Substances, copper sulfate, Colistin, dafa#1, nitroguanidine, nitrotriazolone and silicon dioxide nanoparticle according to RNA-seq and microarray.	WBPaper00004975|pmid11717458, WBPaper00006302|pmid14734103, WBPaper00006437|pmid15199953, WBPaper00006488|pmid15048112, WBPaper00006512|pmid15116111, WBPaper00024723|pmid N.A., WBPaper00025088|pmid15837805, WBPaper00025180|pmid15888078, WBPaper00025564|pmid N.A., WBPaper00026655|pmid16061202, WBPaper00026689|pmid15972468, WBPaper00027295|pmid18050470, WBPaper00027588|pmid N.A., WBPaper00028789|pmid17096597, WBPaper00029437|pmid17526642, WBPaper00029438|pmid17526726, WBPaper00030985|pmid17875205, WBPaper00031666|pmid18394898, WBPaper00031890|pmid18487405, WBPaper00032031|pmid18636113, WBPaper00032424|pmid19071962, WBPaper00032658|pmid N.A., WBPaper00033094|pmid19380113, WBPaper00033249|pmid N.A., WBPaper00033778|pmid N.A., WBPaper00037418|pmid N.A., WBPaper00037441|pmid N.A., WBPaper00037954|pmid21178428, WBPaper00037955|pmid21178429, WBPaper00040946|pmid22470487, WBPaper00041022|pmid22546897, WBPaper00041525|pmid22957781, WBPaper00042178|pmid23533643, WBPaper00042276|pmid23597661, WBPaper00042970|pmid N.A., WBPaper00046139|pmid25137464, WBPaper00046464|pmid25692704, WBPaper00046621|pmid25819035, WBPaper00047451|pmid N.A., WBPaper00048424|pmid26251453, WBPaper00049773|pmid27362540, WBPaper00050183|pmid27672387, WBPaper00051236|pmid28502651, WBPaper00053516|pmid29301098, WBPaper00053664|pmid29405821, WBPaper00058870|pmid31735670, WBPaper00059361|pmid32108170, WBPaper00060703|pmid33259791, WBPaper00061251|pmid33800981	0.835527
WBGene00007721	331.289	-0.823296	0.152486	-5.39914	6.69599e-08	0.000931346	WBGene00007721	C25D7.12	Caenorhabditis elegans	pseudogene	C25D7.12	CELE_C25D7.12	N.A.	N.A.	N.A.	N.A.	N.A.	N.A.	N.A.	N.A.	N.A.	V 7.181056	N.A.	N.A.	dosage compensation variant, dumpy, sex determination variant	N.A.	N.A.	N.A.	DA neuron, germ line, I5 neuron, neuron, retrovesicular ganglion, SAB, sensory neuron, somatic gonad precursor, VA neuron	N.A.	1-day post-L4 adult hermaphrodite Ce, 2-days post-L4 adult hermaphrodite Ce, 3-days post-L4 adult hermaphrodite Ce, 4-days post-L4 adult hermaphrodite Ce, 5-days post-L4 adult hermaphrodite Ce, 6-days post-L4 adult hermaphrodite Ce, 7-10 days post-L4 adult hermaphrodite Ce, adult Ce, adult hermaphrodite Ce, adult male Ce, all stages Ce, blastula embryo Ce, embryo Ce, L1 larva Ce, L2 larva Ce, L3 larva Ce, L4 larva Ce, L4 larva male Ce	N.A.	N.A.	N.A.	N.A.	Enriched in germ line\; neurons\; retrovesicular ganglion\; and somatic gonad precursor based on proteomic\; RNA-seq\; and microarray studies. Is affected by several genes including daf-16\; daf-2\; and dpy-10 based on microarray\; tiling array\; and RNA-seq studies. Is affected by thirteen chemicals including D-glucose\; Psoralens\; and allantoin based on RNA-seq and microarray studies.	Enriched in germ line, somatic gonad precursor, sensory neuron, I5 neuron, DA neuron, SAB, retrovesicular ganglion, VA neuron and neuron according to proteomic study, RNA-seq and microarray. Affected by spe-44, nhr-114, rsr-2, pgrn-1, alg-3, alg-4, wdr-5.1, daf-16, cox-5B, hsf-1, glh-4, glh-1, pgl-1, pgl-3, sma-2, sma-4, drh-3, alg-1, eat-2, nhl-2, ints-5, sek-1, his-72, meg-3, meg-4, pptr-1, mex-3, spn-4, dcr-1, spr-5, daf-2, dpy-9, dpy-10, mir-243, aak-2, octr-1, mir-35, xpa-1, isp-1 and nuo-6 according to microarray, tiling array and RNA-seq. Affected by D-glucose, Psoralens, allantoin, metformin, Sirolimus, Rifampin, Acrylamide, Quercetin, Hydrolyzable Tannins, single-walled carbon nanotube, paraquat, Colistin and adsorbable organic bromine compound according to RNA-seq and microarray.	WBPaper00001691|pmid8431944, WBPaper00001708|pmid8462848	0.823296
WBGene00000749	1529.36	0.806721	0.110099	7.3272	2.35007e-13	3.26871e-09	WBGene00000749	col-176	Caenorhabditis elegans	protein_coding_gene	ZC373.7	CELE_ZC373.7	ZC373.7.1	N.A.	CE02380	CE02380|HMMPANTHER:PTHR24637:SF209|HMMPANTHER:PTHR24637|PFSCAN:PS51257|SMART:SM01088|PFAM:PF01484|INTERPRO:IPR002486	Q23263	Q23263	TF316783	NM_077291.7	NP_509692.1	X 1.74	cenix:241-e8, sjj_ZC373.7|X-4P16, mv_ZC373.7, smd_ZC373.7	protein aggregation variant	N.A.	gk291079|Substitution|Missense, gk291080|Substitution|Missense, gk291081|Substitution|Missense, gk291082|Substitution|Missense, gk291083|Substitution|Missense, gk378578|Substitution|Missense, gk417723|Substitution|Missense, gk463166|Substitution|Missense, gk522581|Substitution|Missense, gk577428|Substitution|Missense, gk645010|Substitution|Missense, gk760913|Substitution|Missense, gk864685|Substitution|Missense, gk889518|Substitution|Missense	ahr-1|Regulatory	N.A.	coelomocyte, hypodermis, male-specific anatomical entity, OLL, PVD, ventral nerve cord	N.A.	1-cell embryo Ce, 1-day post-L4 adult hermaphrodite Ce, 2-days post-L4 adult hermaphrodite Ce, 3-days post-L4 adult hermaphrodite Ce, 4-days post-L4 adult hermaphrodite Ce, 5-days post-L4 adult hermaphrodite Ce, 6-days post-L4 adult hermaphrodite Ce, 7-10 days post-L4 adult hermaphrodite Ce, adult Ce, adult hermaphrodite Ce, adult male Ce, all stages Ce, blastula embryo Ce, dauer larva Ce, embryo Ce, L1 larva Ce, L2 larva Ce, L2d larva Ce, L3 larva Ce, L4 larva Ce, larva Ce	N.A.	N.A.	structural constituent of cuticle	N.A.	Predicted to be a structural constituent of cuticle.	Enriched in coelomocyte, ventral nerve cord, hypodermis, PVD, OLL and male-specific anatomical entity according to tiling array and RNA-seq. Affected by zfp-1, cyc-1, lin-35, wdr-23, ahr-1, bar-1, blmp-1, prg-1, ubc-9, clk-1, tdp-1, daf-2, aak-2, crtc-1, glp-1, daf-16, ham-3, swsn-2.2, npr-1, jmjd-1.2, osm-9, dop-1, hsf-1, rbr-2, dpy-21, cox-5B, mir-34, elli-1, daf-12, glh-4, glh-1, pgl-1, pgl-3, emb-4, sta-1, sma-2, sma-4, mir-71, skn-1, dpy-7, isp-1, sod-2, set-9, set-26, hpl-2, alg-1, egl-9, hmg-4, spt-16, flr-4, adr-1, eat-2, pry-1, pfd-6, damt-1, atfs-1, pals-22, pals-25, efa-6, hda-6, ptl-1, ptrn-1, mina-1, rrf-3, sek-1, aak-1, kri-1, mpk-2, smn-1, ints-4, numr-1, numr-2, pgrn-1, nhr-14, sin-3, wdr-5.1, sftb-1, npr-8, lin-29, alh-6, cec-4, lmn-1, daf-1, daf-3, mut-16, hira-1, crh-1, vrk-1, pqm-1, ikb-1, nfki-1, bcat-1, plp-1, fhod-1, hlh-11, cat-2, endu-2, sir-2.1, cep-1, slr-2, mir-243, tax-6, octr-1, gei-8 and daf-19 according to microarray, RNA-seq and . Affected by Ethanol, methylmercury hydroxide, nicotinic acid, rotenone, manganese chloride, D-glucose, Sodium Chloride, allantoin, Sirolimus, Rifampin, Psoralens, antimycin, Cry5B, glycine, estrogen, Progesterone, Testosterone, Quercetin and Ag nanoparticles according to RNA-seq and microarray.	WBPaper00038491|pmid21647448, WBPaper00048690|pmid26497144, WBPaper00055090|pmid30120140, WBPaper00059378|pmid32139421	0.806721
WBGene00012593	387.416	-0.755634	0.141711	-5.33221	9.70239e-08	0.00134951	WBGene00012593	nspe-7	Caenorhabditis elegans	protein_coding_gene	Y38E10A.15	CELE_Y38E10A.15	Y38E10A.15.1	N.A.	CE21595	CE21595|HMMPANTHER:PTHR34602|HMMPANTHER:PTHR34602:SF1|PFAM:PF07203|INTERPRO:IPR009853	Q9NAJ6	Q9NAJ6	TF319947	NM_064297.5	NP_496698.1	II 10.54 +/- 0.01	sjj_Y38E10A.o|II-8O12, mv_Y38E10A.15, cenix:110-g4	N.A.	N.A.	gk823716|Substitution|Missense	N.A.	N.A.	AFD, hypodermis, intestine, PLM	N.A.	1-cell embryo Ce, 1-day post-L4 adult hermaphrodite Ce, 2-days post-L4 adult hermaphrodite Ce, 3-days post-L4 adult hermaphrodite Ce, 4-days post-L4 adult hermaphrodite Ce, 5-days post-L4 adult hermaphrodite Ce, 7-10 days post-L4 adult hermaphrodite Ce, adult Ce, adult hermaphrodite Ce, all stages Ce, blastula embryo Ce, dauer larva Ce, embryo Ce, L1 larva Ce, L2 larva Ce, L2d larva Ce, L3 larva Ce, L4 larva Ce, larva Ce	N.A.	N.A.	N.A.	N.A.	Enriched in AFD\; PLM\; hypodermis\; and intestine based on tiling array and RNA-seq studies. Is affected by several genes including daf-16\; daf-2\; and skn-1 based on microarray and RNA-seq studies. Is affected by twenty-three chemicals including hydrogen sulfide\; tryptophan\; and bisphenol A based on microarray and RNA-seq studies. Is predicted to encode a protein with the following domains: Protein of unknown function (DUF1412) and Protein of unknown function DUF1412.	Enriched in hypodermis, AFD, PLM and intestine according to tiling array and RNA-seq. Affected by cyc-1, sam-10, aak-2, lin-15B, nhr-114, wdr-23, bar-1, hlh-30, clk-1, hpk-1, tcer-1, jmjd-1.2, dop-1, rbr-2, dpy-21, mir-34, daf-16, set-4, glh-4, glh-1, pgl-1, pgl-3, mir-35, exc-7, mbl-1, lin-22, mir-71, dpy-7, hpl-2, alg-1, egl-9, hmg-3, flr-4, daf-2, eat-2, pry-1, atfs-1, nhl-2, nhr-86, rrf-3, hsp-6, aak-1, spc-1, unc-70, nhr-14, skn-1, sacy-1, daf-1, daf-3, ngn-1, hira-1, rnp-6, set-2, isp-1, ikb-1, nfki-1, swsn-9, spr-5, cat-2, tdc-1, tph-1, sir-2.1, rde-4, ain-1, dpy-9, dpy-10, osm-7, osm-11, mir-243, crh-1, tax-6, octr-1, tdp-1, tbx-2, acs-3, nhr-25, nuo-6 and lin-35 according to microarray and RNA-seq. Affected by hydrogen sulfide, tryptophan, bisphenol A, levamisole, procyanidin, Alovudine, stavudine, Zidovudine, Sodium Chloride, metformin, Psoralens, allantoin, Sirolimus, Rifampin, R24, Cry5B, Chlorpyrifos, Diazinon, Quercetin, Humic Substances, octopamine, triclosan and silicon dioxide nanoparticle according to microarray and RNA-seq.	N.A.	0.755634
WBGene00003437	279.713	0.753748	0.154122	4.8906	1.00527e-06	0.0139823	WBGene00003437	msp-42	Caenorhabditis elegans	pseudogene	F26G1.8	msp-42ps, CELE_F26G1.8	N.A.	N.A.	N.A.	N.A.	N.A.	N.A.	N.A.	N.A.	N.A.	II -3.04 +/- 0.01	N.A.	N.A.	N.A.	N.A.	N.A.	hermaphrodite gonad, male gonad, oocyte, sperm, spermatheca, uterus	male	N.A.	1-day post-L4 adult hermaphrodite Ce, 2-days post-L4 adult hermaphrodite Ce, 4-days post-L4 adult hermaphrodite Ce, adult Ce, adult hermaphrodite Ce, adult male Ce, all stages Ce, dauer larva Ce, L1 larva Ce, L3 larva Ce, L4 larva Ce	N.A.	N.A.	N.A.	msp-42 encodes a protein that belongs to a family of proteins called the Major Sperm Proteins (MSPs) that is conserved in nematodes\; this family consists of closely related, small, basic proteins that make up 15\% of sperm protein\; this multigene family consists of over fifty genes, including many pseudogenes\; MSPs are involved in both extracellular signaling and cytoskeletal functions during reproduction-MSP antagonizes Eph\/ephrin signaling, in part, by binding VAB-1 Eph receptor tyrosine kinase on oocytes and sheath cells to promote oocyte maturation and MAPK activation\; MSPs assemble into fibrous networks that drive movement of the C. elegans sperm\; msp genes are expressed only in late primary spermatocytes.	Expressed in gonad\; oocyte\; and sperm.	Enriched in male according to RNA-seq. Affected by aak-2, wdr-23, eat-2, npr-1, glh-4, glh-1, pgl-1, pgl-3, sma-4, smg-2, mir-71, isp-1, hpl-2, hmg-3, daf-2, atf-7, hsp-6, flcn-1, mut-16, hlh-11, atfs-1, cat-2 and tph-1 according to RNA-seq and microarray. Affected by Ethanol, manganese chloride, cholesterol, Colistin and triclosan according to RNA-seq and microarray.	N.A.	0.753748
WBGene00017485	972.975	0.728273	0.12147	5.99549	2.02874e-09	2.82178e-05	WBGene00017485	F15E6.4	Caenorhabditis elegans	protein_coding_gene	F15E6.4	CELE_F15E6.4	F15E6.4.1	N.A.	N.A.	N.A.	O44495	O44495	N.A.	NM_068134.8	NP_500535.1	IV 0.122599	N.A.	N.A.	N.A.	gk333787|Substitution|Missense, gk391719|Substitution|Missense, gk784734|Substitution|Missense, gk934353|Substitution|Missense	N.A.	N.A.	ASER, hypodermis, PLM	N.A.	1-day post-L4 adult hermaphrodite Ce, 2-days post-L4 adult hermaphrodite Ce, 24-cell embryo Ce, 3-days post-L4 adult hermaphrodite Ce, 3-fold embryo Ce, 4-days post-L4 adult hermaphrodite Ce, 5-days post-L4 adult hermaphrodite Ce, 6-days post-L4 adult hermaphrodite Ce, 7-10 days post-L4 adult hermaphrodite Ce, adult Ce, adult hermaphrodite Ce, all stages Ce, dauer larva Ce, embryo Ce, L1 larva Ce, L2 larva Ce, L3 larva Ce, L3-L4 lethargus Ce, L4 larva Ce, L4-adult lethargus Ce, larva Ce	N.A.	N.A.	N.A.	N.A.	Enriched in ASER\; PLM\; and hypodermis based on tiling array and RNA-seq studies. Is affected by several genes including daf-16\; daf-2\; and skn-1 based on microarray\; RNA-seq\; and studies. Is affected by twenty chemicals including methylmercuric chloride\; rotenone\; and Tunicamycin based on microarray and RNA-seq studies.	Enriched in hypodermis, ASER and PLM according to tiling array and RNA-seq. Affected by cid-1, ets-4, daf-16, nhr-114, wdr-23, bar-1, prg-1, clk-1, wrn-1, daf-2, ham-3, swsn-2.2, hpk-1, npr-1, dop-1, chd-3, let-418, dpy-21, mir-34, mir-35, morc-1, alg-1, sma-2, sma-4, lin-22, cox-5B, ins-11, cav-1, egl-9, hmg-3, flr-4, thoc-5, eat-2, pfd-6, nhl-2, pals-22, efa-6, ptl-1, ptrn-1, rrf-3, hsp-6, mdt-15, sek-1, aak-1, aak-2, flcn-1, smn-1, spc-1, unc-70, skn-1, wdr-5.1, sftb-1, xbp-1, mrps-5, daf-1, daf-3, malt-1, nfki-1, ilc-17.1, acr-2, set-2, atp-2, pqm-1, ikb-1, cat-2, tdc-1, tph-1, sir-2.1, dys-1, pmk-1, dcr-1, mir-243, daf-19, gei-8, hlh-29, isp-1, nuo-6, lagr-1 and hyl-1 according to microarray, RNA-seq and . Affected by methylmercuric chloride, rotenone, Tunicamycin, Zidovudine, Psoralens, allantoin, Sirolimus, metformin, Rifampin, graphene oxide, paraquat, Ag nanoparticles, silicon dioxide nanoparticle, Acrylamide, Cry5B, Hydrolyzable Tannins, Humic Substances, Colistin, octopamine and nitroguanidine according to microarray and RNA-seq.	WBPaper00058665|pmid31576668	0.728273
WBGene00022564	217.603	-0.71558	0.145898	-4.90464	9.3598e-07	0.0130185	WBGene00022564	T10B10.3	Caenorhabditis elegans	protein_coding_gene	ZC204.14	CELE_ZC204.14	ZC204.14.1	N.A.	N.A.	N.A.	P91546	P91546	N.A.	NM_061630.2	NP_494031.1	II -14.731110	N.A.	N.A.	N.A.	gk336442|Substitution|Missense, gk493515|Substitution|Missense, gk594243|Substitution|Missense, gk625784|Substitution|Missense	N.A.	N.A.	germ line, NSM, somatic gonad precursor	N.A.	1-day post-L4 adult hermaphrodite Ce, 2-days post-L4 adult hermaphrodite Ce, 3-days post-L4 adult hermaphrodite Ce, 4-days post-L4 adult hermaphrodite Ce, 7-10 days post-L4 adult hermaphrodite Ce, adult Ce, adult hermaphrodite Ce, blastula embryo Ce, dauer larva Ce, embryo Ce, L1 larva Ce, L2 larva Ce, L3 larva Ce, L4 larva Ce, L4-adult lethargus Ce	N.A.	N.A.	N.A.	N.A.	Enriched in NSM\; germ line\; and somatic gonad precursor based on RNA-seq studies. Is affected by several genes including daf-2\; age-1\; and daf-12 based on microarray\; tiling array\; and RNA-seq studies. Is affected by eight chemicals including 1-methylnicotinamide\; Psoralens\; and allantoin based on RNA-seq and microarray studies.	Enriched in NSM, germ line and somatic gonad precursor according to RNA-seq. Affected by daf-12, atx-3, cyc-1, age-1, hpl-2, lem-2, emr-1, clk-1, wdr-5.1, csr-1, hsf-1, mir-34, hrde-1, morc-1, sid-3, sta-1, isp-1, nuo-6, sod-2, eat-2, pmt-2, daf-2, atfs-1, unc-70, pptr-1, mdt-15, mex-1, sin-3, cfp-1, mir-1, lag-1, egl-43, srbc-48, plp-1, swsn-1, let-418, spr-1, sir-2.1, fbf-1, aak-2, tdp-1, alg-1, pmk-1 and daf-19 according to microarray, tiling array and RNA-seq. Affected by 1-methylnicotinamide, Psoralens, allantoin, Sirolimus, Rifampin, Cry5B, Diazinon and Humic Substances according to RNA-seq and microarray.	N.A.	0.71558
WBGene00021886	293.02	0.707592	0.134622	5.25612	1.47125e-07	0.00204636	WBGene00021886	Y54G2A.21	Caenorhabditis elegans	pseudogene	Y54G2A.21	CELE_Y54G2A.21	N.A.	N.A.	N.A.	N.A.	N.A.	N.A.	N.A.	N.A.	N.A.	IV -6.717750	N.A.	N.A.	N.A.	N.A.	N.A.	N.A.	AVK, germ line, sensory neuron, somatic gonad precursor	N.A.	1-cell embryo Ce, 1-day post-L4 adult hermaphrodite Ce, 2-days post-L4 adult hermaphrodite Ce, 3-days post-L4 adult hermaphrodite Ce, 4-days post-L4 adult hermaphrodite Ce, 6-days post-L4 adult hermaphrodite Ce, adult Ce, adult hermaphrodite Ce, dauer larva Ce, embryo Ce, L1 larva Ce, L3 larva Ce, L4 larva Ce, L4 larva male Ce	N.A.	N.A.	N.A.	N.A.	Enriched in AVK\; germ line\; sensory neurons\; and somatic gonad precursor based on RNA-seq studies. Is affected by several genes including daf-16\; daf-2\; and age-1 based on microarray\; tiling array\; and RNA-seq studies. Is affected by five chemicals including Alovudine\; metformin\; and Sirolimus based on RNA-seq studies.	Enriched in germ line, AVK, somatic gonad precursor and sensory neuron according to RNA-seq. Affected by clk-1, cyc-1, isp-1, age-1, hpl-2, spe-44, csr-1, glh-4, glh-1, pgl-1, pgl-3, daf-16, hrde-1, jmjd-3.1, jmjd-1.2, hsf-1, set-25, met-2, morc-1, emb-4, lin-22, nuo-6, egl-9, dlc-1, eat-2, daf-2, atfs-1, hif-1, nhl-2, pals-22, pals-25, ints-1, hsp-6, zip-3, sek-1, aak-1, aak-2, smn-1, his-72, raga-1, mrps-5, daf-1, daf-3, mut-16, simr-1, srbc-48, hira-1, atp-2, plp-1, mrpl-2 and let-418 according to microarray, tiling array and RNA-seq. Affected by Alovudine, metformin, Sirolimus, Rifampin and allantoin according to RNA-seq.	N.A.	0.707592
WBGene00001457	406.683	0.684483	0.14108	4.85173	1.22387e-06	0.0170228	WBGene00001457	flp-14	Caenorhabditis elegans	protein_coding_gene	Y37D8A.15	CELE_Y37D8A.15	Y37D8A.15.1	N.A.	CE39649	CE39649|HMMPANTHER:PTHR20986:SF21|HMMPANTHER:PTHR20986|PFAM:PF01581|INTERPRO:IPR002544	Q9XWV7	Q9XWV7	TF319788	NM_067281.8	NP_499682.2	III 19.85 +/- 0.13	mv_G_YK1929, cenix:330-h2, sjj_Y37D8A.15|III-6O12	N.A.	N.A.	gk189371|Substitution|Missense, gk477203|Substitution|Missense, gk917017|Substitution|Missense	npr-11|Physical, npr-1|Physical, npr-4|Physical, npr-6|Physical	AIML, AIMR, AIYL, AIYR, ALA, AVKL, AVKR, nerve ring, PDEL, PDER, PLNL, PLNR, RID	AVB, AVD, AVG, AVM, CEM, DA neuron, dopaminergic neuron, HOB, IL2 neuron, IL2L, IL2R, LUA, neuron, OLL, PQR, PVC, PVD, PVR, ray neuron type B, RID, RMG, sensory neuron, URX, VA neuron, ventral nerve cord	N.A.	1-day post-L4 adult hermaphrodite Ce, 2-days post-L4 adult hermaphrodite Ce, 3-days post-L4 adult hermaphrodite Ce, 4-days post-L4 adult hermaphrodite Ce, 5-days post-L4 adult hermaphrodite Ce, 7-10 days post-L4 adult hermaphrodite Ce, adult Ce, adult hermaphrodite Ce, all stages Ce, blastula embryo Ce, dauer larva Ce, embryo Ce, gastrulating embryo Ce, L1 larva Ce, L2 larva Ce, L2d larva Ce, L3 larva Ce, L4 larva Ce, larva Ce	N.A.	N.A.	axon, cell projection, extracellular region, neuropeptide signaling pathway, perikaryon	flp-14 encodes four copies of a single FMRFamide-related short peptide neurotransmitter\; FLP-14 can increase pharyngeal action potential frequency, although its exact role in C. elegans neurotransmission is not yet clear.	Predicted to be involved in neuropeptide signaling pathway. Predicted to be located in axon\; extracellular region\; and perikaryon. Expressed in ganglia and nerve ring.	Enriched in DA neuron, VA neuron, neuron, dopaminergic neuron, ventral nerve cord, PVD, OLL, HOB, IL2 neuron, CEM, ray neuron type B, RID, sensory neuron, AVB, AVD, AVG, AVM, IL2R, IL2L, LUA, PQR, PVC, PVR, RMG and URX according to tiling array, RNA-seq and microarray. Affected by rde-4, zfp-1, cyc-1, wdr-23, eat-2, hlh-30, ash-2, daf-2, glp-1, daf-16, jmjd-3.1, mir-34, unc-39, elli-1, glh-4, glh-1, pgl-1, pgl-3, alg-2, emb-4, sma-2, sma-4, nuo-6, atfs-1, rrf-3, aak-1, aak-2, nmad-1, unc-70, ztf-11, mex-1, mex-3, spn-4, npr-8, alh-6, mrps-5, malt-1, nfki-1, ilc-17.1, srbc-48, acr-2, pqm-1, bcat-1, mir-243, alg-1, ain-2 and isp-1 according to microarray, RNA-seq and . Affected by rotenone, D-glucose, stavudine, Psoralens, allantoin, metformin, Sirolimus and Rifampin according to RNA-seq.	WBPaper00003158|pmid9685599, WBPaper00003915|pmid10676452, WBPaper00004257|pmid10751940, WBPaper00004931|pmid11745661, WBPaper00006011|pmid12865086, WBPaper00011086|pmid N.A., WBPaper00024196|pmid N.A., WBPaper00024457|pmid15327975, WBPaper00025141|pmid15780142, WBPaper00026738|pmid16076468, WBPaper00026832|pmid16187307, WBPaper00028453|pmid16945111, WBPaper00030763|pmid17564681, WBPaper00035417|pmid19843350, WBPaper00043404|pmid N.A., WBPaper00047468|pmid N.A., WBPaper00055865|pmid30405335, WBPaper00058287|pmid N.A., WBPaper00058618|pmid31533726	0.684483
WBGene00012185	1167.32	0.679492	0.126534	5.37004	7.87207e-08	0.00109493	WBGene00012185	W01F3.2	Caenorhabditis elegans	protein_coding_gene	W01F3.2	CELE_W01F3.2	W01F3.2.1	N.A.	CE16530	CE16530|SUPERFAMILY:SSF50923|INTERPRO:IPR036375	O62390	O62390	TF344186	NM_075591.6	NP_507992.1	V 25.030550	N.A.	N.A.	N.A.	gk267606|Substitution|Missense, gk267609|Substitution|Missense, gk430169|Substitution|Missense, gk462154|Substitution|Missense, gk474432|Substitution|Missense, gk764989|Substitution|Missense, gk886040|Substitution|Nonsense, gk955386|Substitution|Missense	dlg-1|Physical, smo-1|Physical, unc-119|Physical	N.A.	germline precursor cell, hypodermis	N.A.	1-day post-L4 adult hermaphrodite Ce, 10-days post-L4 adult hermaphrodite Ce, 11-15 days post-L4 adult hermaphrodite Ce, 14-days post-L4 adult hermaphrodite Ce, 15-days post-L4 adult hermaphrodite Ce, 16-18 days post-L4 adult hermaphrodite Ce, 2-days post-L4 adult hermaphrodite Ce, 24-cell embryo Ce, 3-days post-L4 adult hermaphrodite Ce, 4-days post-L4 adult hermaphrodite Ce, 5-days post-L4 adult hermaphrodite Ce, 6-days post-L4 adult hermaphrodite Ce, 7-10 days post-L4 adult hermaphrodite Ce, adult Ce, adult hermaphrodite Ce, all stages Ce, blastula embryo Ce, dauer larva Ce, embryo Ce, L1 larva Ce, L2 larva Ce, L2d larva Ce, L3 larva Ce, L4 larva Ce, L4-adult lethargus Ce, larva Ce	N.A.	N.A.	collagen catabolic process, extracellular matrix organization, extracellular space, metalloendopeptidase activity, proteolysis	N.A.	Predicted to enable metalloendopeptidase activity. Predicted to be involved in collagen catabolic process and extracellular matrix organization. Predicted to be located in extracellular space.	Enriched in germline precursor cell and hypodermis according to tiling array. Affected by hda-1, cyc-1, lin-15B, hpl-2, atfs-1, spg-7, eat-2, let-7, gld-1, bar-1, blmp-1, hlh-30, clk-1, daf-2, glp-1, hpk-1, rpn-10, tcer-1, npr-1, cox-5B, jmjd-3.1, jmjd-1.2, hyl-2, rbr-2, chd-3, let-418, dpy-21, kgb-1, mir-34, mafr-1, daf-12, daf-16, mir-35, morc-1, alg-5, emb-4, sma-2, sma-4, lin-22, mir-71, smo-1, dpy-7, nhr-49, nuo-6, his-69, his-70, his-72, his-74, his-71, hmg-3, hmg-4, spt-16, pfd-6, damt-1, efa-6, ifo-1, rrf-3, hsp-6, rpl-33, rpl-5, hsb-1, aak-1, aak-2, nmad-1, mdt-15, wdr-5.1, sftb-1, lin-29, mrps-5, ngn-1, wdr-23, srbc-48, hira-1, crh-1, rnp-6, set-2, pqm-1, ikb-1, nfki-1, hlh-11, nas-38, cat-2, tdc-1, tph-1, sir-2.1, dcr-1, dpy-9, dpy-10, tax-6, tdp-1, alg-1, gei-8, tbx-2, oga-1, lin-35, nipi-3, lagr-1 and hyl-1 according to microarray, tiling array, RNA-seq, proteomic study and . Affected by 1-methylnicotinamide, manganese chloride, sodium arsenite, D-glucose, Cry5B, tert-Butylhydroperoxide, Psoralens, allantoin, Sirolimus, metformin, Rifampin, antimycin, silicon dioxide nanoparticle, Humic Substances, R24, single-walled carbon nanotube and dafa#1 according to RNA-seq and microarray.	N.A.	0.679492
WBGene00007384	1285.53	0.677224	0.111168	6.09192	1.11562e-09	1.55172e-05	WBGene00007384	swt-3	Caenorhabditis elegans	protein_coding_gene	C06G8.1	CELE_C06G8.1	C06G8.1.1	N.A.	CE05229	CE05229|HMMPANTHER:PTHR10791:SF112|HMMPANTHER:PTHR10791|PFAM:PF03083|INTERPRO:IPR004316	Q17757	Q17757	TF313635	NM_069599.7	NP_502000.1	IV 4.70 +/- 0.00	cenix:13-b8, sjj_C06G8.1|IV-5P07, mv_C06G8.1	N.A.	N.A.	tm4973|Deletion|Frameshift, gk211430|Substitution|Missense, gk211432|Substitution|Missense, gk211433|Substitution|Missense, gk211434|Substitution|Missense, gk322349|Substitution|Missense, gk357370|Substitution|Nonsense, gk483517|Substitution|Missense, gk492194|Substitution|Missense, gk541191|Substitution|Missense, gk559241|Substitution|Missense, gk572858|Substitution|Missense, gk636842|Substitution|Missense, gk754450|Substitution|Missense, h14938|Substitution|Missense	hbl-1|Regulatory, rncs-1|Regulatory	body wall musculature, hypodermis, intestine, spermatheca, Z1, Z4	AFD, ASER, CAN, hermaphrodite-specific anatomical entity, hypodermis, intestine, neuron	adult Ce, embryo Ce, fully-elongated embryo Ce, larva Ce	1-day post-L4 adult hermaphrodite Ce, 2-days post-L4 adult hermaphrodite Ce, 3-days post-L4 adult hermaphrodite Ce, 3-fold embryo Ce, 4-days post-L4 adult hermaphrodite Ce, 7-10 days post-L4 adult hermaphrodite Ce, adult Ce, adult hermaphrodite Ce, adult male Ce, all stages Ce, blastula embryo Ce, dauer larva Ce, embryo Ce, L1 larva Ce, L2 larva Ce, L2d larva Ce, L3 larva Ce, L4 larva Ce, L4-adult lethargus Ce, larva Ce	N.A.	HGNC:30657|OrthoInspector;EnsEMBL-Compara;PhylomeDB;Inparanoid;OrthoFinder;Roundup;TreeFam	carbohydrate transmembrane transport, carbohydrate transport, integral component of membrane, membrane, sugar transmembrane transporter activity	N.A.	Predicted to enable sugar transmembrane transporter activity. Predicted to be involved in carbohydrate transport. Predicted to be integral component of membrane. Expressed in Z1\; Z4\; and spermatheca. Is an ortholog of human SLC50A1 (solute carrier family 50 member 1).	Enriched in intestine, hypodermis, hermaphrodite-specific anatomical entity, AFD, ASER, CAN and neuron according to Chronogram analysis, tiling array, RNA-seq and microarray. Affected by clk-1, cyc-1, age-1, pgrn-1, lem-2, emr-1, csr-1, ubc-9, daf-2, glp-1, ham-3, swsn-2.2, cox-5B, dop-1, hyl-2, set-25, met-2, daf-16, skn-1, mir-34, daf-12, dpy-21, glh-4, glh-1, pgl-1, pgl-3, hrde-1, vit-2, vgln-1, emb-4, sma-2, sma-4, flr-4, eat-2, pry-1, fbf-2, fbf-1, atfs-1, nhl-2, pals-22, ints-1, aak-1, aak-2, smn-1, nmad-1, sin-3, set-2, wdr-5.1, tph-1, alh-6, mrps-5, daf-1, mut-16, srbc-48, hira-1, rnp-6, plp-1, hlh-11, cat-2, tdc-1, let-418, spr-1, sir-2.1, dcr-1, rde-4, ain-1, ain-2, osm-7, osm-8, osm-11, tax-6, octr-1, daf-19, cdk-4, cyd-1, alg-1, gei-8, nasp-1, nuo-6 and hlh-25 according to microarray and RNA-seq. Affected by sesamin, stavudine, Zidovudine, Psoralens, allantoin, Sirolimus, metformin, Rifampin, Cadmium Chloride, cholesterol, silicon dioxide nanoparticle, Cry5B, Quercetin, Humic Substances, Colistin, dafa#1 and nitroguanidine according to microarray and RNA-seq.	WBPaper00032126|pmid18723671, WBPaper00038491|pmid21647448, WBPaper00051525|pmid N.A., WBPaper00055090|pmid30120140	0.677224
WBGene00007714	306.682	0.657865	0.137118	4.7978	1.60415e-06	0.0223121	WBGene00007714	C25D7.1	Caenorhabditis elegans	protein_coding_gene	C25D7.1	CELE_C25D7.1	C25D7.1.1	N.A.	CE08387	CE08387|HMMPANTHER:PTHR22947:SF15|HMMPANTHER:PTHR22947|PFSCAN:PS50202|PFAM:PF00635|SUPERFAMILY:SSF49354|INTERPRO:IPR000535|INTERPRO:IPR008962|INTERPRO:IPR013783	Q9U3P3	Q9U3P3	N.A.	NM_074300.4	NP_506701.1	V 7.185028	N.A.	embryonic lethal	N.A.	gk828027|Substitution|Missense, gk896927|Substitution|Missense	csr-1|Physical	N.A.	male, sperm	N.A.	1-day post-L4 adult hermaphrodite Ce, 2-days post-L4 adult hermaphrodite Ce, 3-days post-L4 adult hermaphrodite Ce, 4-days post-L4 adult hermaphrodite Ce, 7-10 days post-L4 adult hermaphrodite Ce, adult Ce, adult hermaphrodite Ce, adult male Ce, all stages Ce, dauer larva Ce, embryo Ce, L1 larva Ce, L3 larva Ce, L4 larva Ce	N.A.	N.A.	cytoskeleton	N.A.	Predicted to be located in cytoskeleton.	Enriched in male and sperm according to RNA-seq. Affected by age-1, hpl-2, nhr-114, wdr-23, prg-1, gld-2, rsd-2, csr-1, glh-4, glh-1, pgl-1, pgl-3, npr-1, mir-34, alg-2, sma-2, sma-4, mir-71, isp-1, set-9, egl-9, daf-2, eat-2, pfd-6, nhl-2, fog-2, hsp-6, aak-1, aak-2, flcn-1, smn-1, mut-16, plp-1, hlh-11, atfs-1, sir-2.1, spr-5, dpy-9, dpy-10, osm-8, tax-6, alg-1 and nuo-6 according to microarray, tiling array and RNA-seq. Affected by methylmercuric chloride, manganese chloride, D-glucose, Zidovudine, allantoin, Sirolimus, Rifampin, Tunicamycin, Cry5B, cholesterol, resveratrol, Acrylamide, fluoranthene, Chlorpyrifos, Quercetin, Humic Substances, paraquat and Colistin according to microarray and RNA-seq.	N.A.	0.657865
WBGene00000634	421.011	0.655498	0.123224	5.31958	1.04006e-07	0.00144662	WBGene00000634	col-58	Caenorhabditis elegans	protein_coding_gene	F26B1.4	CELE_F26B1.4	F26B1.4.1	N.A.	CE25863	CE25863|HMMPANTHER:PTHR24637|HMMPANTHER:PTHR24637:SF325|SMART:SM01088|PFAM:PF01391|PFAM:PF01484|INTERPRO:IPR002486|INTERPRO:IPR008160	P91274	P91274	TF316414	NM_059421.5	NP_491822.2	I 0.94 +/- 0.00	mv_F26B1.4, cenix:123-e4, sjj_F26B1.4|I-3C13	N.A.	N.A.	gk112760|Substitution|Missense, gk112761|Substitution|Missense, gk112762|Substitution|Missense, gk112763|Substitution|Missense, gk332860|Substitution|Missense, gk454689|Substitution|Missense, gk571212|Substitution|Missense, gk601774|Substitution|Missense, gk618112|Substitution|Missense, gk644640|Substitution|Missense, gk722626|Substitution|Missense, gk873381|Substitution|Missense, gk893751|Substitution|Missense	N.A.	N.A.	AFD, DA neuron, hypodermis, intestine, VA neuron	N.A.	1-day post-L4 adult hermaphrodite Ce, 2-days post-L4 adult hermaphrodite Ce, 3-days post-L4 adult hermaphrodite Ce, 3-fold embryo Ce, 5-days post-L4 adult hermaphrodite Ce, 7-10 days post-L4 adult hermaphrodite Ce, adult Ce, adult hermaphrodite Ce, all stages Ce, blastula embryo Ce, dauer larva Ce, embryo Ce, gastrulating embryo Ce, L1 larva Ce, L2 larva Ce, L2d larva Ce, L3 larva Ce, L3-L4 lethargus Ce, L4 larva Ce, L4 larva male Ce, L4-adult lethargus Ce, larva Ce	N.A.	N.A.	anatomical structure development, integral component of membrane, membrane, structural constituent of cuticle	N.A.	Predicted to be a structural constituent of cuticle. Predicted to be located in membrane. Predicted to be integral component of membrane.	Enriched in hypodermis, intestine, AFD, DA neuron and VA neuron according to tiling array, RNA-seq and microarray. Affected by age-1, hpl-2, spe-44, nhr-114, rsr-2, let-7, gld-1, emr-1, bar-1, prg-1, clk-1, wrn-1, jmjd-1.2, hsf-1, dpy-21, elli-1, daf-12, daf-16, set-4, glh-4, glh-1, pgl-1, pgl-3, alg-1, alg-2, sma-2, sma-4, lin-22, smg-2, cox-5B, skn-1, dpy-7, his-69, his-70, his-72, his-74, his-71, hmg-3, hmg-4, eat-2, daf-2, pry-1, atfs-1, nhl-2, rrf-3, zip-3, aak-1, aak-2, adr-1, spc-1, unc-70, ztf-11, mex-1, mex-3, spn-4, npr-8, daf-1, daf-3, wdr-23, mut-16, srbc-48, hira-1, set-2, isp-1, vrk-1, pqm-1, ikb-1, nfki-1, plp-1, hlh-11, swsn-1, skpo-1, sir-2.1, dpy-9, dpy-10, mir-243, tax-6, octr-1, daf-19, tdp-1, mir-35, oga-1 and pmk-1 according to microarray, tiling array, proteomic study, RNA-seq and . Affected by 1-methylnicotinamide, nicotinic acid, methylmercuric chloride, rotenone, sodium arsenite, D-glucose, stavudine, Zidovudine, Sodium Chloride, metformin, Sirolimus, Rifampin, Psoralens, glycine, cholesterol, resveratrol, tetrabromobisphenol A, dafa#1 and nitroguanidine according to RNA-seq and microarray.	WBPaper00038491|pmid21647448, WBPaper00055090|pmid30120140	0.655498
WBGene00013180	261.443	0.653588	0.137899	4.73962	2.14116e-06	0.0297813	WBGene00013180	cutl-10	Caenorhabditis elegans	protein_coding_gene	Y53H1B.1	CELE_Y53H1B.1	Y53H1B.1.1	N.A.	CE22434	CE22434|HMMPANTHER:PTHR22907:SF27|HMMPANTHER:PTHR22907|PFSCAN:PS51034|SMART:SM00241|INTERPRO:IPR001507	Q9U250	Q9U250	TF315307	NM_060499.7	NP_492900.1	I 7.94 +/- 0.00	mv_Y53H1B.1, sjj_Y53H1B.b|I-5N01, cenix:117-f4	N.A.	N.A.	gk122475|Substitution|Missense, gk122476|Substitution|Missense, gk122478|Substitution|Missense, gk379546|Substitution|Missense, gk425780|Substitution|Missense, gk620899|Substitution|Missense, gk716789|Substitution|Missense, gk775803|Substitution|Missense	N.A.	posterior gonad arm	NSM	N.A.	1-day post-L4 adult hermaphrodite Ce, 2-days post-L4 adult hermaphrodite Ce, 24-cell embryo Ce, 3-days post-L4 adult hermaphrodite Ce, 4-days post-L4 adult hermaphrodite Ce, 6-days post-L4 adult hermaphrodite Ce, 7-10 days post-L4 adult hermaphrodite Ce, 96-cell embryo Ce, adult Ce, adult hermaphrodite Ce, blastula embryo Ce, dauer larva Ce, embryo Ce, gastrulating embryo Ce, L1 larva Ce, L2 larva Ce, L2d larva Ce, L3 larva Ce, L4 larva Ce	N.A.	N.A.	integral component of membrane, membrane	N.A.	Predicted to be located in membrane. Predicted to be integral component of membrane. Expressed in posterior gonad arm.	Enriched in NSM according to RNA-seq and tiling array. Affected by clk-1, isp-1, hpl-2, pgrn-1, wrn-1, tdp-1, csr-1, daf-2, daf-16, hrde-1, jmjd-3.1, rbr-2, glp-1, mir-60, chd-3, let-418, lin-28, skn-1, mir-34, glh-4, glh-1, pgl-1, pgl-3, emb-4, sma-2, sma-4, smg-2, nuo-6, sod-2, drh-3, flr-4, eat-2, pry-1, damt-1, atfs-1, pals-22, pals-25, rrf-3, hsp-6, sek-1, aak-1, aak-2, adr-1, numr-1, numr-2, meg-3, meg-4, pptr-1, ztf-11, mex-1, mex-3, sin-3, spn-4, set-2, wdr-5.1, sftb-1, mrps-5, lag-1, mut-16, rnp-6, plp-1, swsn-1, prx-5, mrpl-2, spr-1, rde-4, mir-243 and crh-1 according to microarray, tiling array and RNA-seq. Affected by multi-walled carbon nanotube, sesamin, Alovudine, stavudine, Zidovudine, Psoralens, allantoin, Sirolimus, metformin, Rifampin, antimycin, paraquat, Atrazine, Quercetin, Colistin and silicon dioxide nanoparticle according to RNA-seq and microarray.	N.A.	0.653588
WBGene00015185	1089.64	0.651055	0.126509	5.14631	2.65657e-07	0.00369503	WBGene00015185	mrpl-41	Caenorhabditis elegans	protein_coding_gene	B0432.3	CELE_B0432.3	B0432.3.1	CEOP2024	CE07741	CE07741|HMMPANTHER:PTHR21338|PFAM:PF09809|INTERPRO:IPR019189	P90993	P90993	TF325007	NM_061294.6	NP_493695.1	II -15.65 +/- 0.00	cenix:130-d5, sjj_B0432.3|II-1I17, mv_B0432.3	clear, early larval arrest, embryonic lethal, larval arrest, larval lethal, sick, slow growth, sterile progeny	N.A.	gk353583|Substitution|Missense	vit-1|Physical	N.A.	AFD, body wall muscle cell, germ line, somatic gonad precursor	N.A.	1-day post-L4 adult hermaphrodite Ce, 2-days post-L4 adult hermaphrodite Ce, 3-days post-L4 adult hermaphrodite Ce, 6-days post-L4 adult hermaphrodite Ce, 7-10 days post-L4 adult hermaphrodite Ce, adult Ce, adult hermaphrodite Ce, adult male Ce, all stages Ce, blastula embryo Ce, dauer larva Ce, embryo Ce, L1 larva Ce, L2 larva Ce, L2d larva Ce, L3 larva Ce, L4 larva Ce, larva Ce	N.A.	HGNC:14492|OrthoInspector;EnsEMBL-Compara;Hieranoid;PhylomeDB;Panther;OrthoFinder;Roundup	mitochondrial large ribosomal subunit, mitochondrion, ribonucleoprotein complex, ribosome, structural constituent of ribosome, translation	N.A.	Predicted to be a structural constituent of ribosome. Predicted to be involved in translation. Predicted to be located in mitochondrion and ribosome. Predicted to be part of mitochondrial large ribosomal subunit. Is an ortholog of human MRPL41 (mitochondrial ribosomal protein L41).	Enriched in body wall muscle cell, AFD, germ line and somatic gonad precursor according to tiling array and RNA-seq. Affected by cyc-1, cox-5B, jmjd-3.1, jmjd-1.2, hsf-1, vgln-1, emb-4, lin-22, daf-2, nhl-2, ints-1, sin-3, cfp-1, mrps-5 and sir-2.1 according to microarray and RNA-seq. Affected by rotenone, Rifampin, allantoin, silicon dioxide nanoparticle, Cry5B and Hydrolyzable Tannins according to RNA-seq and microarray.	WBPaper00049828|pmid27405932	0.651055
WBGene00016088	584.328	0.647354	0.110247	5.87187	4.30919e-09	5.99365e-05	WBGene00016088	clec-266	Caenorhabditis elegans	protein_coding_gene	C25B8.4	CELE_C25B8.4	C25B8.4a.1, C25B8.4b.1, C25B8.4c.1	N.A.	CE27087, CE34259, CE34260	CE27087|HMMPANTHER:PTHR22802:SF194|HMMPANTHER:PTHR22802|PFSCAN:PS50041|SMART:SM00034|PFAM:PF00059|SUPERFAMILY:SSF56436|INTERPRO:IPR001304|INTERPRO:IPR016186|INTERPRO:IPR016187, CE34259|HMMPANTHER:PTHR22802:SF194|HMMPANTHER:PTHR22802|PFSCAN:PS50041|SMART:SM00034|PFAM:PF00059|SUPERFAMILY:SSF56436|INTERPRO:IPR001304|INTERPRO:IPR016186|INTERPRO:IPR016187, CE34260|HMMPANTHER:PTHR22802|HMMPANTHER:PTHR22802:SF194|PFSCAN:PS50041|SMART:SM00034|PFAM:PF00059|SUPERFAMILY:SSF56436|INTERPRO:IPR001304|INTERPRO:IPR016186|INTERPRO:IPR016187	H2KZ06, H2KZ07, Q7Z121	H2KZ07	TF316271	NM_001029256.4, NM_001392791.1, NM_001029257.5	NP_001024428.1, NP_001024427.1, NP_001379719.1	X -2.72 +/- 0.01	sjj_C25B8.4|X-3D17, cenix:29-b12, mv_C25B8.4, smd_5C25B8.4	N.A.	N.A.	gk283314|Substitution|Missense, gk283315|Substitution|Nonsense, gk365818|Substitution|Missense, gk382494|Substitution|Missense, gk564821|Substitution|Missense, gk725733|Substitution|Missense	hda-1|Physical, mbk-1|Physical, nrde-3|Physical, par-6|Physical, smo-1|Physical, zen-4|Physical	intestinal cell	germ line, head mesodermal cell, intestine, pharyngeal muscle cell, pharynx, sensory neuron	N.A.	1-day post-L4 adult hermaphrodite Ce, 10-days post-L4 adult hermaphrodite Ce, 11-15 days post-L4 adult hermaphrodite Ce, 2-days post-L4 adult hermaphrodite Ce, 3-days post-L4 adult hermaphrodite Ce, 3-fold embryo Ce, 4-cell embryo Ce, 4-days post-L4 adult hermaphrodite Ce, 5-days post-L4 adult hermaphrodite Ce, 6-days post-L4 adult hermaphrodite Ce, 7-10 days post-L4 adult hermaphrodite Ce, adult Ce, adult hermaphrodite Ce, all stages Ce, blastula embryo Ce, dauer larva Ce, embryo Ce, L1 larva Ce, L2 larva Ce, L3 larva Ce, L4 larva Ce, oocyte-laying stage adult hermaphrodite Ce	N.A.	HGNC:16916|OrthoInspector;Roundup;EnsEMBL-Compara	carbohydrate binding, external side of plasma membrane, integral component of membrane, membrane	N.A.	Predicted to enable carbohydrate binding activity. Predicted to be located in membrane. Predicted to be integral component of membrane. Expressed in intestinal cell. Is an ortholog of human CLEC10A (C-type lectin domain containing 10A).	Enriched in pharynx, germ line, intestine, pharyngeal muscle cell, head mesodermal cell and sensory neuron according to microarray, proteomic study, tiling array and RNA-seq. Affected by cyc-1, lin-15B, K10D11.2, csr-1, ubc-9, puf-8, gld-2, clk-1, daf-2, hrde-1, npr-1, mir-60, lin-28, mir-34, glh-4, glh-1, pgl-1, pgl-3, vit-2, vgln-1, sid-3, sma-2, sma-4, smg-2, mir-71, his-3, elt-2, elt-7, smo-1, ins-11, dpy-7, isp-1, hpl-2, egl-9, hmg-3, flr-4, eat-2, pry-1, nhl-2, pals-22, efa-6, hda-6, ptl-1, ptrn-1, hsb-1, kri-1, mpk-2, smn-1, nmad-1, iff-1, sin-3, wdr-5.1, npr-8, tph-1, daf-1, daf-3, egl-43, hlh-2, hira-1, rnp-6, atf-6, nfki-1, bcat-1, swsn-1, tdc-1, let-418, spr-1, sir-2.1, eri-1, mut-2, rrf-2, dcr-1, rde-4, spr-5, dpy-9, dpy-10, osm-7, osm-11, fbf-1, mir-243, daf-19, tdp-1 and alg-1 according to microarray, proteomic study and RNA-seq. Affected by hydrogen sulfide, Ethanol, 1-methylnicotinamide, methylmercuric chloride, rotenone, D-glucose, Sodium Chloride, Psoralens, allantoin, Sirolimus, metformin, Rifampin, Tunicamycin, Cry5B, paraquat, cholesterol, Diazinon, Quercetin, Humic Substances, single-walled carbon nanotube, tyrosol, octopamine, nitroguanidine and silicon dioxide nanoparticle according to microarray and RNA-seq.	WBPaper00031686|pmid18406370, WBPaper00038491|pmid21647448, WBPaper00055090|pmid30120140	0.647354
WBGene00015046	390.174	0.646976	0.117584	5.50223	3.75007e-08	0.000521597	WBGene00015046	nlp-34	Caenorhabditis elegans	protein_coding_gene	B0213.17	CELE_B0213.17	B0213.17.1	N.A.	CE30583	CE30583|PFSCAN:PS51257	Q8MNX6	Q8MNX6	N.A.	NM_001383293.2	NP_001370306.1	V -7.35	cenix:241-e4	N.A.	N.A.	gk231951|Substitution|Missense	nipi-4|Regulatory	N.A.	AFD, ASER, germline precursor cell, hypodermis, intestine, pharyngeal muscle cell, RID	N.A.	1-day post-L4 adult hermaphrodite Ce, 2-days post-L4 adult hermaphrodite Ce, 3-days post-L4 adult hermaphrodite Ce, 4-days post-L4 adult hermaphrodite Ce, 5-days post-L4 adult hermaphrodite Ce, 6-days post-L4 adult hermaphrodite Ce, 7-10 days post-L4 adult hermaphrodite Ce, adult Ce, adult hermaphrodite Ce, adult male Ce, all stages Ce, blastula embryo Ce, dauer larva Ce, embryo Ce, L1 larva Ce, L2 larva Ce, L2d larva Ce, L3 larva Ce, L4 larva Ce, L4-adult lethargus Ce, larva Ce	N.A.	N.A.	neuropeptide signaling pathway	N.A.	Predicted to be involved in neuropeptide signaling pathway.	Enriched in germline precursor cell, hypodermis, intestine, pharyngeal muscle cell, AFD, ASER and RID according to tiling array and RNA-seq. Affected by dapk-1, cid-1, sam-10, hpl-2, wdr-23, eat-2, nhr-62, blmp-1, hlh-30, prg-1, wrn-1, daf-16, daf-2, dop-1, cec-4, lin-28, mir-34, unc-39, elli-1, alg-1, alg-2, nrx-1, nlg-1, sma-2, sma-4, lin-22, smg-1, mir-71, cox-5B, dpy-7, cav-1, pry-1, atfs-1, nhl-2, ifo-1, rrf-3, sek-1, aak-1, aak-2, spc-1, unc-70, mdt-15, mex-1, sftb-1, npr-8, alh-6, set-6, baz-2, stt-3, daf-1, ngn-1, mut-16, hira-1, rnp-6, set-2, pqm-1, ikb-1, plp-1, hlh-11, nas-38, skpo-1, mir-243, cdk-4, cyd-1, acs-3 and nhr-25 according to microarray, tiling array, RNA-seq and . Affected by methylmercury hydroxide, methylmercuric chloride, rotenone, 4-bromodiphenyl ether, D-glucose, Cadmium Chloride, Alovudine, stavudine, Sodium Chloride, allantoin, Sirolimus, metformin, Psoralens, Rifampin, Cry5B, glycine, cholesterol, cobalt chloride, Chlorpyrifos and Diazinon according to RNA-seq and microarray.	WBPaper00026655|pmid16061202, WBPaper00032031|pmid18636113, WBPaper00037416|pmid N.A., WBPaper00043467|pmid N.A.	0.646976
WBGene00011059	5109.53	-0.631129	0.0760426	-8.29967	1.04397e-16	1.45206e-12	WBGene00011059	R06C1.4	Caenorhabditis elegans	protein_coding_gene	R06C1.4	CELE_R06C1.4	R06C1.4.1	N.A.	CE18119	CE18119|HMMPANTHER:PTHR45735|HMMPANTHER:PTHR45735:SF2|PFSCAN:PS50102|SMART:SM00361|SMART:SM00360|PFAM:PF00076|SUPERFAMILY:SSF54928|INTERPRO:IPR000504|INTERPRO:IPR003954|INTERPRO:IPR012677|INTERPRO:IPR035979	O62337	O62337	N.A.	NM_060628.7	NP_493029.1	I 13.010510	N.A.	N.A.	N.A.	gk380915|Substitution|Missense, gk431235|Substitution|Missense, gk601039|Substitution|Missense, gk614763|Substitution|Missense, gk930296|Substitution|Missense	myrf-2|Physical, pan-1|Physical, pid-3|Physical, sip-1|Physical, smo-1|Physical	N.A.	AFD, ASER, CAN, coelomocyte, distal tip cell, FLP, intestine, muscle cell, neuron, NSM, PLM, sensory neuron, spermatheca, VC neuron	N.A.	1-cell embryo Ce, 1-day post-L4 adult hermaphrodite Ce, 2-days post-L4 adult hermaphrodite Ce, 3-days post-L4 adult hermaphrodite Ce, 4-cell embryo Ce, 4-days post-L4 adult hermaphrodite Ce, 6-days post-L4 adult hermaphrodite Ce, 7-10 days post-L4 adult hermaphrodite Ce, adult Ce, adult hermaphrodite Ce, adult male Ce, all stages Ce, blastula embryo Ce, dauer larva Ce, embryo Ce, L1 larva Ce, L2 larva Ce, L2d larva Ce, L3 larva Ce, L4 larva Ce	N.A.	N.A.	mRNA binding, mRNA cleavage and polyadenylation specificity factor complex, nucleic acid binding, pre-mRNA cleavage required for polyadenylation, RNA binding	N.A.	Predicted to enable mRNA binding activity. Predicted to be involved in pre-mRNA cleavage required for polyadenylation. Predicted to be part of mRNA cleavage and polyadenylation specificity factor complex.	Enriched in intestine, NSM, neuron, AFD, ASER, PLM, sensory neuron, CAN, coelomocyte, distal tip cell, FLP, spermatheca, VC neuron and muscle cell according to SAGE analysis, RNA-seq and microarray. Affected by cyc-1, cid-1, lin-15B, daf-12, eat-2, let-7, gld-1, clk-1, set-2, htz-1, daf-2, npr-1, cox-5B, jmjd-3.1, jmjd-1.2, hsf-1, dpy-21, mir-34, glh-4, glh-1, pgl-1, pgl-3, hrde-1, morc-1, emb-4, sma-4, smg-2, smo-1, hmg-3, flr-4, nhl-2, pals-22, sek-1, smn-1, pid-3, unc-70, sin-3, cfp-1, wdr-5.1, henn-1, klf-1, set-6, baz-2, egl-43, mut-16, crh-1, rnp-6, nfki-1, atfs-1, let-418, spr-1, sir-2.1, dpy-9, dpy-10, osm-8, alg-1, daf-10, nasp-1 and daf-16 according to microarray, tiling array, RNA-seq and proteomic study. Affected by rotenone, Alovudine, stavudine, Zidovudine, metformin, Sirolimus, Tunicamycin, silicon dioxide nanoparticle, Cholestanol, Deoxyglucose, fluoranthene, Cry5B, Hydrolyzable Tannins and Colistin according to RNA-seq and microarray.	WBPaper00038491|pmid21647448	0.631129
WBGene00008042	740.204	-0.625001	0.105998	-5.89633	3.71668e-09	5.16954e-05	WBGene00008042	C40H1.7	Caenorhabditis elegans	protein_coding_gene	C40H1.7	CELE_C40H1.7	C40H1.7a.1, C40H1.7b.1	N.A.	CE51798	CE51798|HMMPANTHER:PTHR45908|HMMPANTHER:PTHR45908:SF14|PFAM:PF01764|SUPERFAMILY:SSF53474|INTERPRO:IPR002921|INTERPRO:IPR029058|Active_site	A0A1I6CM68, A0A1I6CM73	A0A1I6CM73	N.A.	NM_066651.7, NM_001347285.1	NP_499052.3, NP_001334210.1	III 0.408020	N.A.	N.A.	N.A.	gk312390|Substitution|Missense, gk432060|Substitution|Missense, gk441581|Substitution|Missense, gk509641|Substitution|Missense, gk566062|Substitution|Missense, gk655837|Substitution|Missense, gk826420|Substitution|Missense, gk843368|Substitution|Missense, gk855881|Substitution|Missense, gk889403|Substitution|Nonsense, gk905016|Substitution|Missense, h17956|Substitution|Missense	N.A.	N.A.	hermaphrodite-specific anatomical entity, intestine, muscle cell, OLL, PVD	N.A.	1-day post-L4 adult hermaphrodite Ce, 2-days post-L4 adult hermaphrodite Ce, 3-days post-L4 adult hermaphrodite Ce, 4-days post-L4 adult hermaphrodite Ce, 5-days post-L4 adult hermaphrodite Ce, 6-days post-L4 adult hermaphrodite Ce, 7-10 days post-L4 adult hermaphrodite Ce, 7-days post-L4 adult hermaphrodite Ce, adult Ce, adult hermaphrodite Ce, adult male Ce, all stages Ce, blastula embryo Ce, dauer larva Ce, embryo Ce, L1 larva Ce, L2 larva Ce, L2d larva Ce, L3 larva Ce, L4 larva Ce, L4-adult lethargus Ce, larva Ce	N.A.	N.A.	lipid metabolic process	N.A.	Predicted to be involved in lipid metabolic process.	Enriched in PVD, OLL, intestine, hermaphrodite-specific anatomical entity and muscle cell according to microarray, tiling array and RNA-seq. Affected by cyc-1, egl-4, daf-16, hpl-2, rsr-2, eat-2, csr-1, wrn-1, daf-2, fshr-1, jmjd-1.2, mir-60, dpy-21, set-4, alg-1, emb-4, sid-3, sta-1, sma-4, lin-22, mir-71, elt-2, elt-7, ins-11, hmg-3, flr-4, pmt-2, pfd-6, damt-1, rrf-3, hsp-6, aak-1, aak-2, mex-1, mex-3, spn-4, wdr-5.1, sftb-1, alh-6, mrps-5, daf-1, daf-3, srbc-48, hira-1, pqm-1, ikb-1, hlh-11, atfs-1, prx-5, endu-2, dcr-1, ain-1, slr-2, osm-11, mir-243, crh-1, tax-6, cdk-4, cyd-1, tdp-1, ain-2, hlh-29, lagr-1 and hyl-1 according to microarray, tiling array, RNA-seq and . Affected by rotenone, bisphenol A, indole, levamisole, procyanidin, stavudine, Psoralens, allantoin, metformin, Sirolimus, Rifampin, antimycin, paraquat, Cry5B, Quercetin, Hydrolyzable Tannins, Humic Substances, single-walled carbon nanotube, dafa#1, octopamine, nanoparticle and nitroguanidine according to RNA-seq and microarray.	N.A.	0.625001
WBGene00014955	2158.95	0.609912	0.101106	6.03243	1.61515e-09	2.24651e-05	WBGene00014955	Y102A5C.6	Caenorhabditis elegans	pseudogene	Y102A5C.6	CELE_Y102A5C.6	N.A.	N.A.	N.A.	N.A.	N.A.	N.A.	N.A.	N.A.	N.A.	V 11.358160	N.A.	N.A.	N.A.	N.A.	N.A.	N.A.	DA neuron, germ line, I5 neuron, retrovesicular ganglion, SAB, somatic gonad precursor, VA neuron	N.A.	1-day post-L4 adult hermaphrodite Ce, 12-days post-L4 adult hermaphrodite Ce, 2-days post-L4 adult hermaphrodite Ce, 3-days post-L4 adult hermaphrodite Ce, 4-days post-L4 adult hermaphrodite Ce, 5-days post-L4 adult hermaphrodite Ce, 6-days post-L4 adult hermaphrodite Ce, adult Ce, adult hermaphrodite Ce, all stages Ce, blastula embryo Ce, dauer larva Ce, embryo Ce, L1 larva Ce, L2 larva Ce, L3 larva Ce, L4 larva Ce	N.A.	N.A.	N.A.	N.A.	Enriched in I5 neuron\; cholinergic neurons\; germ line\; retrovesicular ganglion\; and somatic gonad precursor based on RNA-seq and microarray studies. Is affected by several genes including daf-2\; gld-1\; and eat-2 based on RNA-seq\; microarray\; and studies. Is affected by seven chemicals including allantoin\; Sirolimus\; and Rifampin based on RNA-seq and microarray studies.	Enriched in germ line, somatic gonad precursor, I5 neuron, DA neuron, SAB, retrovesicular ganglion and VA neuron according to RNA-seq and microarray. Affected by aak-2, eat-2, tatn-1, prg-1, clk-1, tdp-1, daf-2, npr-1, rbr-2, lsm-1, set-25, met-2, dpy-21, glh-4, glh-1, pgl-1, pgl-3, sma-2, smg-2, isp-1, nuo-6, sod-2, set-9, set-26, hpl-2, alg-2, flr-4, atfs-1, hif-1, hpx-2, mina-1, ints-5, hsp-6, mdt-15, sek-1, hsb-1, flcn-1, kri-1, adr-2, smn-1, nmad-1, pptr-1, pgrn-1, iff-1, sin-3, wdr-5.1, mir-1, alh-6, daf-1, daf-3, mut-16, simr-1, srbc-48, hira-1, cnd-1, atf-6, atp-2, pqm-1, swsn-9, tbh-1, spr-1, dcr-1, rde-1, rde-4, dpy-9, osm-8, fbf-1, gld-1, tax-6, hlh-29, xpa-1, nasp-1, hlh-25 and ceh-23 according to RNA-seq, microarray and . Affected by allantoin, Sirolimus, Rifampin, Humic Substances, single-walled carbon nanotube, paraquat and triclosan according to RNA-seq and microarray.	N.A.	0.609912
WBGene00012294	647.307	0.603771	0.10709	5.63798	1.7206e-08	0.000239319	WBGene00012294	nspa-8	Caenorhabditis elegans	protein_coding_gene	W06A7.5	CELE_W06A7.5	W06A7.5.1	N.A.	N.A.	N.A.	Q23184	Q23184	N.A.	NM_001380818.1	NP_001366846.1	V 6.91 +/- 0.01	mv_W06A7.5, cenix:235-h7, sjj_W06A7.5|V-9P07	N.A.	N.A.	N.A.	N.A.	N.A.	amphid sheath cell, male, sperm	N.A.	1-day post-L4 adult hermaphrodite Ce, 12-days post-L4 adult hermaphrodite Ce, 2-days post-L4 adult hermaphrodite Ce, 3-days post-L4 adult hermaphrodite Ce, 4-cell embryo Ce, 4-days post-L4 adult hermaphrodite Ce, 5-days post-L4 adult hermaphrodite Ce, 6-days post-L4 adult hermaphrodite Ce, 7-10 days post-L4 adult hermaphrodite Ce, 7-days post-L4 adult hermaphrodite Ce, adult Ce, adult hermaphrodite Ce, adult male Ce, all stages Ce, dauer larva Ce, L1 larva Ce, L3 larva Ce, L4 larva Ce	N.A.	N.A.	N.A.	N.A.	Enriched in amphid sheath cell and in male based on RNA-seq studies. Is affected by several genes including daf-16\; daf-2\; and skn-1 based on microarray\; RNA-seq\; and studies. Is affected by sixteen chemicals including hydrogen sulfide\; Ethanol\; and multi-walled carbon nanotube based on microarray and RNA-seq studies.	Enriched in amphid sheath cell, male and sperm according to RNA-seq. Affected by age-1, wdr-23, alg-3, alg-4, hlh-30, gld-2, rsd-2, tdp-1, csr-1, glh-4, glh-1, pgl-1, pgl-3, fog-3, daf-16, hrde-1, daf-2, jmjd-3.1, hsf-1, skn-1, skr-2, skr-1, alg-2, sma-4, mir-71, dpy-7, clk-1, drh-3, adr-2, eat-2, fbf-2, fbf-1, nhl-2, hsp-6, aak-1, aak-2, flcn-1, numr-1, numr-2, wdr-5.1, npr-8, alh-6, mut-16, hira-1, pqm-1, nfki-1, atfs-1, cat-2, sir-2.1, spr-5 and alg-1 according to microarray, RNA-seq and . Affected by hydrogen sulfide, Ethanol, multi-walled carbon nanotube, Psoralens, Rifampin, Sirolimus, Cry5B, glycine, paraquat, silicon dioxide nanoparticle, resveratrol, Acrylamide, Chlorpyrifos, Diazinon, Colistin and triclosan according to microarray and RNA-seq.	N.A.	0.603771
WBGene00019769	804.209	0.601605	0.0902994	6.66234	2.69508e-11	3.74859e-07	WBGene00019769	kin-35	Caenorhabditis elegans	protein_coding_gene	M04F3.3	CELE_M04F3.3	M04F3.3.1	N.A.	CE39108	CE39108|PFSCAN:PS50011|SCANPROSITE:PS00107|SMART:SM00220|PFAM:PF00069|SUPERFAMILY:SSF56112|INTERPRO:IPR000719|INTERPRO:IPR011009|Active_site	Q95Y99	Q95Y99	N.A.	NM_059043.4	NP_491444.3	I -0.74	mv_M04F3.3, sjj_M04F3.3|I-2I15, cenix:213-c7_1	N.A.	N.A.	gk109864|Substitution|Missense, gk397155|Substitution|Missense, gk691108|Substitution|Missense, gk747700|Substitution|Missense	N.A.	N.A.	body wall muscle cell, somatic gonad precursor	N.A.	1-day post-L4 adult hermaphrodite Ce, 2-days post-L4 adult hermaphrodite Ce, 3-days post-L4 adult hermaphrodite Ce, 5-days post-L4 adult hermaphrodite Ce, 6-days post-L4 adult hermaphrodite Ce, adult Ce, adult hermaphrodite Ce, adult male Ce, dauer larva Ce, embryo Ce, L1 larva Ce, L2 larva Ce, L3 larva Ce, L4 larva Ce, larva Ce	N.A.	N.A.	ATP binding, cytoplasm, kinase activity, nucleotide binding, nucleus, peptidyl-serine phosphorylation, phosphorylation, protein kinase activity, protein phosphorylation, protein serine/threonine kinase activity	N.A.	Predicted to enable protein serine\/threonine kinase activity. Predicted to be involved in peptidyl-serine phosphorylation. Predicted to be located in cytoplasm and nucleus.	Enriched in body wall muscle cell and somatic gonad precursor according to tiling array and RNA-seq. Affected by lin-35, rde-4, cyc-1, tatn-1, lem-2, emr-1, gld-2, daf-2, glp-1, skn-1, daf-16, rpn-10, set-25, met-2, mir-34, glh-4, glh-1, pgl-1, pgl-3, sma-4, lin-22, eat-2, pfd-6, pals-22, pals-25, mina-1, F01D4.5, sin-3, wdr-5.1, henn-1, egl-43, hira-1, plp-1 and spr-5 according to microarray and RNA-seq. Affected by mianserin, metformin and Sirolimus according to RNA-seq.	WBPaper00061207|pmid33723245	0.601605
WBGene00021109	515.766	0.600838	0.102366	5.86953	4.3702e-09	6.07851e-05	WBGene00021109	W09C3.1	Caenorhabditis elegans	protein_coding_gene	W09C3.1	CELE_W09C3.1	W09C3.1.1	N.A.	CE39114	CE39114|HMMPANTHER:PTHR11909|HMMPANTHER:PTHR11909:SF105|PFSCAN:PS50011|SCANPROSITE:PS00107|SMART:SM00220|PFAM:PF00069|SUPERFAMILY:SSF56112|INTERPRO:IPR000719|INTERPRO:IPR011009|Active_site	Q3S1L3	Q3S1L3	N.A.	NM_059032.3	NP_491433.2	I -0.831630	N.A.	N.A.	lethal, sterile	tm2942|Deletion|Frameshift, gk109794|Substitution|Missense, gk581747|Substitution|Missense	N.A.	N.A.	DA neuron, I5 neuron, neuron, retrovesicular ganglion, SAB, VA neuron	N.A.	1-day post-L4 adult hermaphrodite Ce, 2-days post-L4 adult hermaphrodite Ce, 3-days post-L4 adult hermaphrodite Ce, 7-10 days post-L4 adult hermaphrodite Ce, adult Ce, adult hermaphrodite Ce, adult male Ce, all stages Ce, blastula embryo Ce, dauer larva Ce, embryo Ce, L1 larva Ce, L2 larva Ce, L3 larva Ce, L4 larva Ce	N.A.	N.A.	ATP binding, cytoplasm, kinase activity, nucleotide binding, nucleus, peptidyl-serine phosphorylation, phosphorylation, protein kinase activity, protein phosphorylation, protein serine/threonine kinase activity	N.A.	Predicted to enable protein serine\/threonine kinase activity. Predicted to be involved in peptidyl-serine phosphorylation. Predicted to be located in cytoplasm and nucleus.	Enriched in neuron, I5 neuron, DA neuron, SAB, retrovesicular ganglion and VA neuron according to tiling array and microarray. Affected by lin-35, rde-4, cyc-1, sma-2, hpl-2, lem-2, emr-1, gld-2, daf-16, mir-34, glh-4, glh-1, pgl-1, pgl-3, lin-22, eat-2, pfd-6, mdt-15, spn-4, lsm-1, sir-2.1, mut-2, fbf-1, aak-2, cdk-4, cyd-1, tdp-1, xpa-1, isp-1, nuo-6 and let-60 according to microarray, tiling array and RNA-seq. Affected by Psoralens, allantoin, metformin, Sirolimus, resveratrol, Acrylamide, Chlorpyrifos, Diazinon, Quercetin, single-walled carbon nanotube, paraquat and silicon dioxide nanoparticle according to RNA-seq and microarray.	WBPaper00027258|pmid18050405	0.600838
WBGene00020164	746.404	0.578061	0.093262	6.19825	5.70961e-10	7.9415e-06	WBGene00020164	T02G5.4	Caenorhabditis elegans	pseudogene	T02G5.4	CELE_T02G5.4	N.A.	N.A.	N.A.	N.A.	N.A.	N.A.	N.A.	N.A.	N.A.	II 0.493298	N.A.	N.A.	N.A.	N.A.	N.A.	N.A.	germ line, intestine, muscle cell	N.A.	1-day post-L4 adult hermaphrodite Ce, 10-days post-L4 adult hermaphrodite Ce, 2-days post-L4 adult hermaphrodite Ce, 20-days post-L4 adult hermaphrodite Ce, 3-days post-L4 adult hermaphrodite Ce, 4-days post-L4 adult hermaphrodite Ce, 6-days post-L4 adult hermaphrodite Ce, 7-10 days post-L4 adult hermaphrodite Ce, adult Ce, adult hermaphrodite Ce, adult male Ce, blastula embryo Ce, dauer larva Ce, embryo Ce, L1 larva Ce, L2 larva Ce, L3 larva Ce, L4 larva Ce	N.A.	N.A.	N.A.	N.A.	Enriched in germ line\; intestine\; and muscle cell based on RNA-seq and microarray studies. Is affected by several genes including daf-16\; eat-2\; and sir-2.1 based on microarray and RNA-seq studies. Is affected by seventeen chemicals including manganese chloride\; D-glucose\; and bisphenol S based on RNA-seq\; proteomic\; and microarray studies.	Enriched in germ line, intestine and muscle cell according to RNA-seq and microarray. Affected by clk-1, isp-1, eat-2, tatn-1, lin-35, csr-1, daf-16, hrde-1, jmjd-3.1, rbr-2, lin-28, mir-34, glh-4, glh-1, pgl-1, pgl-3, morc-1, alg-2, emb-4, lin-22, smg-2, nuo-6, flr-4, mina-1, flcn-1, meg-3, meg-4, pptr-1, mex-3, sin-3, wdr-5.1, sftb-1, mut-16, hira-1, rnp-6, set-2, atf-6, hlh-11, spr-1, sir-2.1, dcr-1 and ash-2 according to microarray and RNA-seq. Affected by manganese chloride, D-glucose, bisphenol S, nicotine, Alovudine, bisphenol A, Psoralens, allantoin, Sirolimus, metformin, Rifampin, estrogen, Deoxyglucose, Humic Substances, single-walled carbon nanotube, paraquat and silicon dioxide nanoparticle according to RNA-seq, proteomic study and microarray.	WBPaper00026800|pmid16157872, WBPaper00029292|pmid17435249, WBPaper00038491|pmid21647448, WBPaper00042257|pmid23496871	0.578061
WBGene00014954	1388.96	0.573279	0.0949559	6.03732	1.56696e-09	2.17949e-05	WBGene00014954	Y102A5C.5	Caenorhabditis elegans	pseudogene	Y102A5C.5	CELE_Y102A5C.5	N.A.	N.A.	N.A.	N.A.	N.A.	N.A.	N.A.	N.A.	N.A.	V 11.357780	N.A.	N.A.	N.A.	N.A.	N.A.	N.A.	germ line, head mesodermal cell	N.A.	1-day post-L4 adult hermaphrodite Ce, 2-days post-L4 adult hermaphrodite Ce, 3-days post-L4 adult hermaphrodite Ce, 4-days post-L4 adult hermaphrodite Ce, 5-days post-L4 adult hermaphrodite Ce, 6-days post-L4 adult hermaphrodite Ce, adult Ce, adult hermaphrodite Ce, all stages Ce, dauer larva Ce, embryo Ce, L1 larva Ce, L2 larva Ce, L3 larva Ce, L4 larva Ce	N.A.	N.A.	N.A.	N.A.	Enriched in germ line and head mesodermal cell based on RNA-seq studies. Is affected by several genes including daf-16\; daf-2\; and skn-1 based on RNA-seq\; microarray\; and studies. Is affected by six chemicals including Alovudine\; metformin\; and allantoin based on RNA-seq studies.	Enriched in germ line and head mesodermal cell according to RNA-seq. Affected by aak-2, wdr-23, eat-2, ced-3, tatn-1, clk-1, daf-2, daf-16, npr-1, rbr-2, lsm-1, set-25, met-2, dpy-21, glh-4, glh-1, pgl-1, pgl-3, sma-2, smg-2, adr-1, isp-1, nuo-6, sod-2, alg-2, flr-4, atfs-1, hif-1, mina-1, hsp-6, mdt-15, hsb-1, kri-1, adr-2, smn-1, nmad-1, pptr-1, pgrn-1, iff-1, skn-1, wdr-5.1, mir-1, alh-6, daf-1, daf-3, olrn-1, mut-16, simr-1, srbc-48, hira-1, cnd-1, atf-6, pqm-1, swsn-9, tbh-1, mrpl-2 and ceh-23 according to RNA-seq, microarray and . Affected by Alovudine, metformin, allantoin, Sirolimus, Rifampin and paraquat according to RNA-seq.	N.A.	0.573279
WBGene00003449	3617.94	0.572923	0.0971021	5.90021	3.63049e-09	5.04965e-05	WBGene00003449	msp-56	Caenorhabditis elegans	protein_coding_gene	K07F5.3	CELE_K07F5.3	K07F5.3.1	N.A.	CE03853	CE03853|HMMPANTHER:PTHR22920|HMMPANTHER:PTHR22920:SF23|PFSCAN:PS50202|PFAM:PF00635|SUPERFAMILY:SSF49354|INTERPRO:IPR000535|INTERPRO:IPR008962|INTERPRO:IPR013783	P05634	P05634	N.A.	NM_069361.7	NP_501762.1	IV 4.43 +/- 0.00	cenix:16-c9, sjj_K07F5.3|IV-5I07	fat content increased, growth variant, no induction of antimicrobial peptide expression after infection	N.A.	N.A.	itsn-1|Physical	hermaphrodite gonad, male gonad, oocyte, sperm, spermatheca, uterus	germ line, male-specific anatomical entity, sperm	N.A.	1-day post-L4 adult hermaphrodite Ce, 10-days post-L4 adult hermaphrodite Ce, 2-days post-L4 adult hermaphrodite Ce, 3-days post-L4 adult hermaphrodite Ce, 4-days post-L4 adult hermaphrodite Ce, 5-days post-L4 adult hermaphrodite Ce, 6-days post-L4 adult hermaphrodite Ce, 7-10 days post-L4 adult hermaphrodite Ce, adult Ce, adult hermaphrodite Ce, adult male Ce, all stages Ce, dauer larva Ce, L1 larva Ce, L3 larva Ce, L4 larva Ce, oocyte-laying stage adult hermaphrodite Ce	N.A.	N.A.	N.A.	msp-56 encodes a protein that belongs to a family of proteins called the Major Sperm Proteins (MSPs) that is conserved in nematodes\; this family consists of closely related, small, basic proteins that make up 15\% of sperm protein\; this multigene family consists of over fifty genes, including many pseudogenes\; MSPs are involved in both extracellular signaling and cytoskeletal functions during reproduction-MSP antagonizes Eph\/ephrin signaling, in part, by binding VAB-1 Eph receptor tyrosine kinase on oocytes and sheath cells to promote oocyte maturation and MAPK activation\; MSPs assemble into fibrous networks that drive movement of the C. elegans sperm\; msp genes are expressed only in late primary spermatocytes.	Expressed in gonad\; oocyte\; and sperm. Is predicted to encode a protein with the following domains: MSP (Major sperm protein) domain\; Major sperm protein (MSP) domain\; PapD-like superfamily\; and Immunoglobulin-like fold.	Enriched in germ line, sperm and male-specific anatomical entity according to proteomic study, RNA-seq and microarray. Affected by daf-12, atx-3, clk-1, age-1, cid-1, aak-2, wdr-23, alg-3, alg-4, gld-2, csr-1, glh-4, glh-1, pgl-1, pgl-3, npr-1, daf-2, mir-34, hrde-1, alg-1, alg-2, sma-2, sma-4, mir-71, isp-1, egl-9, eat-2, fbf-2, fbf-1, pfd-6, nhl-2, pals-22, ptl-1, ptrn-1, hsp-6, aak-1, flcn-1, smn-1, nmad-1, numr-1, numr-2, iff-1, nhr-14, npr-8, xbp-1, daf-1, mut-16, hira-1, pqm-1, plp-1, hlh-11, atfs-1, sir-2.1, cep-1 and spr-5 according to microarray, RNA-seq, proteomic study and . Affected by Ethanol, methylmercury hydroxide, manganese chloride, D-glucose, Alovudine, stavudine, Cisplatin, allantoin, Sirolimus, Psoralens, Rifampin, Ag nanoparticles, silicon dioxide nanoparticle, cholesterol, resveratrol, Acrylamide, Chlorpyrifos, Colistin and triclosan according to RNA-seq and microarray.	WBPaper00001023|pmid3351915, WBPaper00001024|pmid2451024, WBPaper00024312|pmid15268860, WBPaper00032220|pmid18818082, WBPaper00057218|pmid31425988	0.572923
WBGene00023401	798.204	-0.571118	0.117263	-4.87042	1.11362e-06	0.0154894	WBGene00023401	ZK380.t2	Caenorhabditis elegans	pseudogene	ZK380.t2	CELE_ZK380.t2	N.A.	N.A.	N.A.	N.A.	N.A.	N.A.	N.A.	N.A.	N.A.	X -17.864040	N.A.	N.A.	N.A.	N.A.	N.A.	N.A.	germ line, I4 neuron	N.A.	1-day post-L4 adult hermaphrodite Ce, 2-days post-L4 adult hermaphrodite Ce, 3-days post-L4 adult hermaphrodite Ce, 4-days post-L4 adult hermaphrodite Ce, 5-days post-L4 adult hermaphrodite Ce, 6-days post-L4 adult hermaphrodite Ce, adult Ce, adult hermaphrodite Ce, blastula embryo Ce, embryo Ce, L1 larva Ce, L2d larva Ce, L3 larva Ce, L4 larva Ce	N.A.	N.A.	N.A.	N.A.	Enriched in germ line based on RNA-seq studies. Is affected by several genes including daf-2\; glp-1\; and rrf-3 based on RNA-seq studies. Is affected by nine chemicals including rotenone\; manganese chloride\; and multi-walled carbon nanotube based on RNA-seq studies.	Enriched in germ line and I4 neuron according to RNA-seq. Affected by glh-4, glh-1, pgl-1, pgl-3, ash-2, sma-4, mir-71, clk-1, daf-2, isp-1, nuo-6, hpl-2, alg-1, hmg-3, eat-2, atfs-1, rrf-3, hsp-6, sek-1, smn-1, ints-4, meg-3, meg-4, sin-3, sacy-1, stt-3, glp-1, hira-1, prx-5 and spr-1 according to RNA-seq. Affected by rotenone, manganese chloride, multi-walled carbon nanotube, Zidovudine, Psoralens, allantoin, Sirolimus, Rifampin and glycine according to RNA-seq.	N.A.	0.571118
WBGene00003163	2680.2	0.567573	0.0775799	7.31597	2.55522e-13	3.55405e-09	WBGene00003163	mdl-1	Caenorhabditis elegans	protein_coding_gene	R03E9.1	CELE_R03E9.1	R03E9.1.1	N.A.	CE04784	CE04784|HMMPANTHER:PTHR11969:SF66|HMMPANTHER:PTHR11969|PFSCAN:PS50888|SMART:SM00353|PFAM:PF00010|SUPERFAMILY:SSF47459|INTERPRO:IPR011598|INTERPRO:IPR036638	G5EG44	G5EG44	TF315654	NM_076735.6	NP_509136.1	X -2.51 +/- 0.02	cenix:66-c8, sjj2_R03E9.1.1|X-8F02, sjj_R03E9.1|X-3H11, mv_R03E9.1, smd_R03E9.1:2	embryonic lethal, extended life span, life span phenotype, mRNA levels reduced, transgene expression reduced	life span phenotype, slow growth	gk283575|Substitution|Missense, gk283576|Substitution|Missense, gk283577|Substitution|Missense, gk283578|Substitution|Missense, gk315565|Substitution|Missense, gk368287|Substitution|Missense, gk412296|Substitution|Missense, gk634530|Substitution|Missense, gk673642|Substitution|Nonsense, gk765991|Substitution|Missense, gk848581|Substitution|Missense, gk853891|Substitution|Missense, h3683|Substitution|Missense	daf-3|Physical;Regulatory, aha-1|Regulatory, ast-1|Regulatory, ceh-27|Regulatory, daf-2|Genetic, dsc-1|Regulatory, elt-2|Regulatory, F43C11.7|Regulatory, ftn-1|Regulatory, gei-13|Regulatory, hel-1|Regulatory, icd-2|Regulatory, mbr-1|Regulatory, mdt-8|Physical, mex-5|Physical, mxl-1|Physical, nhr-231|Regulatory, nhr-25|Regulatory, nhr-49|Regulatory, nhr-71|Regulatory, sdz-33|Physical	body wall musculature, CEPDR, CEPVR, DD neuron, dorsal nerve cord, head neuron, hypodermis, intestine, neuron, pharyngeal muscle cell, pharynx, tail, tail neuron, VD neuron, ventral cord neuron, ventral nerve cord, Z1, Z4	ADF, ASH, ASK, AVG, body wall musculature, CAN, DVA, head mesodermal cell, intestine, muscle cell, neuron, OLL, PHA, PHB, PVD, RIM, sensory neuron	adult Ce, fully-elongated embryo Ce, L1 larva Ce, L2 larva Ce, L3 larva Ce, L4 larva Ce	1-day post-L4 adult hermaphrodite Ce, 10-days post-L4 adult hermaphrodite Ce, 2-days post-L4 adult hermaphrodite Ce, 2-fold embryo Ce, 20-days post-L4 adult hermaphrodite Ce, 24-cell embryo Ce, 3-days post-L4 adult hermaphrodite Ce, 3-fold embryo Ce, 4-cell embryo Ce, 4-days post-L4 adult hermaphrodite Ce, 5-days post-L4 adult hermaphrodite Ce, 6-days post-L4 adult hermaphrodite Ce, 7-10 days post-L4 adult hermaphrodite Ce, adult Ce, adult hermaphrodite Ce, all stages Ce, blastula embryo Ce, dauer larva Ce, embryo Ce, L1 larva Ce, L2 larva Ce, L2d larva Ce, L3 larva Ce, L4 larva Ce	neurofibrosarcoma|By Orthology, Parkinson's disease|By Experiment	HGNC:14008|OrthoInspector;EnsEMBL-Compara;Hieranoid;PhylomeDB;Panther;OrthoFinder;Roundup;TreeFam, HGNC:13906|OrthoInspector;EnsEMBL-Compara;Hieranoid;PhylomeDB;Panther;OrthoFinder;TreeFam, HGNC:6761|OrthoInspector;EnsEMBL-Compara;Hieranoid;PhylomeDB;Panther;OrthoFinder;TreeFam, HGNC:7534|OrthoInspector;EnsEMBL-Compara;Hieranoid;PhylomeDB;Panther;OrthoFinder;Roundup;TreeFam	aging, determination of adult lifespan, DNA binding, DNA-binding transcription factor activity, RNA polymerase II-specific, nucleus, protein binding, protein dimerization activity, protein heterodimerization activity, regulation of cell differentiation, regulation of transcription by RNA polymerase II, RNA polymerase II cis-regulatory region sequence-specific DNA binding, sequence-specific DNA binding, transcription regulator complex	mdl-1 encodes a basic helix-loop-helix (bHLH) protein similar to the vertebrate MAD transcriptional regulators\; in vitro, MDL-1 can heterodimerize, and bind an E-box DNA sequence, with MXL-1, a C. elegans MAX-like bHLH protein\; when expressed in rat embryonic fibroblasts, MDL-1 is able to suppress c-MYC\/RAS-induced cell transformation, in a manner dependent upon an intact, predicted SIN3 interaction domain\; mdl-1::gfp promoter fusions are expressed in a number of different tissues, including the posterior intestine, anterior and ventral cord neurons, pharyngeal and body wall muscles, somatic gonad precursors, and hypodermal cells\; yeast one-hybrid and ChIP experiments indicate that DAF-3\/Smad can bind the mdl-1 promoter\; in addition, mdl-1 pharyngeal expression is specifically increased in daf-3(RNAi) animals, suggesting that DAF-3 directly negatively regulates mdl-1 transcription in pharyngeal tissue during dauer formation.	Enables protein heterodimerization activity. Contributes to sequence-specific DNA binding activity. Involved in determination of adult lifespan and regulation of cell differentiation. Located in nucleus. Part of transcription regulator complex. Expressed in body wall musculature\; neurons\; pharynx\; and somatic nervous system. Used to study Parkinson's disease. Human ortholog(s) of this gene implicated in neurofibrosarcoma and prostate cancer. Is an ortholog of human MXD3 (MAX dimerization protein 3) and MXI1 (MAX interactor 1, dimerization protein).	Enriched in PVD, OLL, intestine, head mesodermal cell, sensory neuron, ADF, ASH, ASK, AVG, CAN, DVA, PHA, PHB, RIM, muscle cell, body wall musculature and neuron according to microarray and RNA-seq. Affected by hlh-1, clk-1, cyc-1, cid-1, daf-16, daf-12, unc-120, wdr-23, pgrn-1, prg-1, daf-2, glp-1, swsn-2.2, chd-3, let-418, mir-34, glh-4, glh-1, pgl-1, pgl-3, hrde-1, emb-4, sma-2, sma-4, lin-22, nuo-6, alg-1, eat-2, pmt-2, pry-1, sek-1, aak-1, aak-2, nmad-1, mex-3, sin-3, sftb-1, mrps-5, egl-43, srbc-48, set-2, nfki-1, bcat-1, hlh-11, atfs-1, spr-1, sir-2.1, dcr-1, rde-4, ain-1, ain-2, spr-5, tax-6, tdp-1, tbx-2 and isp-1 according to microarray, tiling array and RNA-seq. Affected by Zidovudine, allantoin, Sirolimus, Rifampin, Tunicamycin, Cadmium Chloride, Quercetin, Humic Substances, Colistin and nitroguanidine according to RNA-seq and microarray.	WBPaper00003190|pmid9764821, WBPaper00005976|pmid12845331, WBPaper00025527|pmid N.A., WBPaper00027309|pmid18050428, WBPaper00027683|pmid16777607, WBPaper00031002|pmid17826759, WBPaper00031095|pmid17934462, WBPaper00034761|pmid19632181, WBPaper00035654|pmid20091141, WBPaper00037946|pmid21177963, WBPaper00038491|pmid21647448, WBPaper00040863|pmid22396654, WBPaper00043129|pmid N.A., WBPaper00044856|pmid24531613, WBPaper00045067|pmid24699255, WBPaper00045257|pmid24819947, WBPaper00047555|pmid N.A., WBPaper00047744|pmid N.A., WBPaper00049450|pmid27001890, WBPaper00049845|pmid27402359, WBPaper00055090|pmid30120140, WBPaper00058109|pmid N.A., WBPaper00059578|pmid32302543, WBPaper00060964|pmid33514673, WBPaper00061439|pmid34038721	0.567573
WBGene00018461	1636.4	0.556436	0.0908116	6.12737	8.93452e-10	1.2427e-05	WBGene00018461	F45D11.16	Caenorhabditis elegans	protein_coding_gene	F45D11.16	CELE_F45D11.16	F45D11.16.1	N.A.	CE20794	CE20794|PhosphoPep:F45D11.16|HMMPANTHER:PTHR31464|HMMPANTHER:PTHR31464:SF3|PFAM:PF05075|INTERPRO:IPR007767	G5EFS5	G5EFS5	TF321359	NM_061486.3	NP_493887.1	II -15.573550	N.A.	N.A.	N.A.	N.A.	eif-2Balpha|Physical	N.A.	muscle cell	N.A.	1-day post-L4 adult hermaphrodite Ce, 10-days post-L4 adult hermaphrodite Ce, 12-days post-L4 adult hermaphrodite Ce, 2-days post-L4 adult hermaphrodite Ce, 3-days post-L4 adult hermaphrodite Ce, 3-fold embryo Ce, 4-days post-L4 adult hermaphrodite Ce, 5-days post-L4 adult hermaphrodite Ce, adult Ce, adult hermaphrodite Ce, all stages Ce, dauer larva Ce, embryo Ce, L1 larva Ce, L2 larva Ce, L3 larva Ce, L4 larva Ce	N.A.	N.A.	N.A.	N.A.	Enriched in muscle cell based on microarray studies. Is affected by several genes including daf-16\; daf-2\; and daf-12 based on proteomic\; RNA-seq\; and microarray studies. Is affected by twelve chemicals including Ethanol\; sesamin\; and stavudine based on RNA-seq and microarray studies. Is predicted to encode a protein with the following domains: Phosphorylation site\; Protein of unknown function (DUF684)\; and Protein of unknown function DUF684.	Enriched in muscle cell according to microarray. Affected by daf-2, aak-2, wdr-23, rsr-2, pgrn-1, blmp-1, csr-1, clk-1, tdp-1, daf-16, dop-1, hsf-1, daf-12, dpy-21, set-4, glh-4, glh-1, pgl-1, pgl-3, emb-4, sta-1, lin-22, nhl-2, ints-4, numr-1, numr-2, mrps-5, fhod-1, unc-120, swsn-1, swsn-9, slr-2, alg-1, fbf-1, tax-6, lin-54, daf-19, gei-8, hlh-29, xpa-1, hlh-25 and nipi-3 according to proteomic study, RNA-seq and microarray. Affected by Ethanol, sesamin, stavudine, metformin, Cry5B, Humic Substances, single-walled carbon nanotube, dafa#1, Sirolimus, Ag nanoparticles, cholesterol and silicon dioxide nanoparticle according to RNA-seq and microarray.	N.A.	0.556436
WBGene00010377	1848.45	0.554515	0.118616	4.67487	2.94137e-06	0.0409115	WBGene00010377	nspa-1	Caenorhabditis elegans	protein_coding_gene	H12D21.1	CELE_H12D21.1	H12D21.1.1	N.A.	N.A.	N.A.	G5EDJ8	G5EDJ8	N.A.	NM_074268.5	NP_506669.1	V 7.00	smd_ZC412.7_1, sjj_H12D21.1|V-9B04, sjj_ZC412.7_1, mv_H12D21.1_1	N.A.	N.A.	N.A.	N.A.	N.A.	N.A.	N.A.	N.A.	N.A.	N.A.	N.A.	N.A.	Is affected by several genes including daf-16\; daf-2\; and age-1 based on microarray\; RNA-seq\; and studies. Is affected by nine chemicals including hydrogen sulfide\; methylmercuric chloride\; and D-glucose based on microarray and RNA-seq studies.	Affected by atx-3, age-1, wdr-23, alg-3, alg-4, rsks-1, daf-2, hlh-30, gld-2, clk-1, tdp-1, fog-3, daf-16, mir-34, glh-4, glh-1, pgl-1, pgl-3, flr-4, pmt-2, nhl-2, nhr-14, mex-1, mrps-5, mut-16, isp-1, pqm-1, plp-1 and sir-2.1 according to microarray, RNA-seq and . Affected by hydrogen sulfide, methylmercuric chloride, D-glucose, Rifampin, allantoin, Tunicamycin, Cry5B, resveratrol and Acrylamide according to microarray and RNA-seq.	N.A.	0.554515
WBGene00021986	1724.34	0.553746	0.0799171	6.929	4.23832e-12	5.89508e-08	WBGene00021986	Y59C2A.3	Caenorhabditis elegans	protein_coding_gene	Y59C2A.3	CELE_Y59C2A.3	Y59C2A.3.1	CEOP2708	CE37171	CE37171|HMMPANTHER:PTHR22084:SF1|HMMPANTHER:PTHR22084	Q3V5H3	Q3V5H3	N.A.	NM_061813.7	NP_494214.2	II -13.839830	N.A.	dauer lifespan extended	N.A.	tm13119|Deletion|Frameshift, gk135505|Substitution|Missense, gk135506|Substitution|Missense, gk135507|Substitution|Missense, gk135508|Substitution|Missense, gk135513|Substitution|Nonsense, gk135514|Substitution|Missense, gk135520|Substitution|Missense, gk309343|Substitution|Missense, gk329012|Substitution|Missense, gk361401|Substitution|Missense, gk402015|Substitution|Missense, gk419430|Substitution|Missense, gk470228|Substitution|Missense, gk526297|Substitution|Missense, gk527144|Substitution|Missense, gk559959|Substitution|Missense, gk569813|Substitution|Missense, gk571838|Substitution|Missense, gk617093|Substitution|Missense, gk647117|Substitution|Missense, gk654186|Substitution|Missense, gk656523|Substitution|Missense, gk702359|Substitution|Missense, gk711617|Substitution|Missense, gk716813|Substitution|Missense, gk716814|Substitution|Missense, gk742648|Substitution|Missense, gk743357|Substitution|Missense, gk845989|Substitution|Missense, gk855761|Substitution|Missense, gk865873|Substitution|Missense, gk866617|Substitution|Missense, gk888074|Substitution|Missense	N.A.	N.A.	AVE, AVK, germ line, OLL, PVD, RIS	N.A.	1-cell embryo Ce, 1-day post-L4 adult hermaphrodite Ce, 3-days post-L4 adult hermaphrodite Ce, 5-days post-L4 adult hermaphrodite Ce, adult Ce, adult hermaphrodite Ce, adult male Ce, all stages Ce, blastula embryo Ce, dauer larva Ce, embryo Ce, L1 larva Ce, L2 larva Ce, L3 larva Ce, L4 larva Ce	N.A.	N.A.	N.A.	N.A.	Enriched in OLL\; germ line\; and interneuron based on microarray\; tiling array\; and RNA-seq studies. Is affected by several genes including daf-2\; daf-12\; and hsf-1 based on microarray\; tiling array\; RNA-seq\; proteomic\; and studies. Is affected by eight chemicals including aldicarb\; 1-methylnicotinamide\; and D-glucose based on microarray and RNA-seq studies.	Enriched in PVD, OLL, AVE, germ line, AVK and RIS according to microarray, tiling array and RNA-seq. Affected by daf-12, hpl-2, tatn-1, aak-2, crtc-1, daf-2, jmjd-3.1, jmjd-1.2, hsf-1, ifg-1, dpy-21, mir-34, unc-39, elli-1, glh-4, glh-1, pgl-1, pgl-3, hrde-1, morc-1, pig-1, sma-2, sma-4, lin-22, clk-1, isp-1, nuo-6, pfd-6, damt-1, mina-1, aak-1, flcn-1, ints-4, sin-3, cfp-1, set-6, baz-2, egl-43, simr-1, malt-1, nfki-1, ilc-17.1, pqm-1, hlh-11, dpy-9, osm-8, tdp-1 and tbx-2 according to microarray, tiling array, RNA-seq, proteomic study and . Affected by aldicarb, 1-methylnicotinamide, D-glucose, antimycin, silicon dioxide nanoparticle, Humic Substances, paraquat and Sirolimus according to microarray and RNA-seq.	N.A.	0.553746
WBGene00000663	6406.89	0.545144	0.0629755	8.65645	4.86705e-18	6.76959e-14	WBGene00000663	col-88	Caenorhabditis elegans	protein_coding_gene	W05G11.3	CELE_W05G11.3	W05G11.3.1	N.A.	CE14628	CE14628|HMMPANTHER:PTHR24637|HMMPANTHER:PTHR24637:SF316|SMART:SM01088|PFAM:PF01391|PFAM:PF01484|INTERPRO:IPR002486|INTERPRO:IPR008160	O44904	O44904	TF316783	NM_064730.5	NP_497131.1	III -27.18	mv_G_YK4920, sjj_W05G11.3, TH:328C10, sjj2_W05G11.3.1|III-9C24, cenix:328-c10	organism hypertonic lethality increased	N.A.	gk315631|Substitution|Missense, gk356285|Substitution|Missense, gk377122|Substitution|Missense, gk384664|Substitution|Nonsense, gk532122|Substitution|Missense, gk548061|Substitution|Missense, gk699341|Substitution|Missense, gk713099|Substitution|Missense, gk751281|Substitution|Missense, gk780794|Substitution|Missense, gk809045|Substitution|Missense, h7955|Substitution|Missense	ccar-1|Physical	N.A.	sensory neuron	N.A.	1-day post-L4 adult hermaphrodite Ce, 2-days post-L4 adult hermaphrodite Ce, 3-days post-L4 adult hermaphrodite Ce, 4-days post-L4 adult hermaphrodite Ce, 7-10 days post-L4 adult hermaphrodite Ce, adult Ce, adult hermaphrodite Ce, all stages Ce, blastula embryo Ce, dauer larva Ce, embryo Ce, L1 larva Ce, L2 larva Ce, L3 larva Ce, L3-L4 lethargus Ce, L4 larva Ce, L4-adult lethargus Ce	pneumonia|By Orthology, lung disease|By Orthology, bacterial pneumonia|By Orthology, respiratory syncytial virus infectious disease|By Orthology, cystic fibrosis|By Orthology, bronchiolitis obliterans|By Orthology, asthma|By Orthology, interstitial lung disease|By Orthology, chronic obstructive pulmonary disease|By Orthology, lung non-small cell carcinoma|By Orthology, rhinitis|By Orthology, systemic lupus erythematosus|By Orthology, sarcoidosis|By Orthology, adult respiratory distress syndrome|By Orthology, pulmonary alveolar proteinosis|By Orthology, newborn respiratory distress syndrome|By Orthology, sinusitis|By Orthology, pre-malignant neoplasm|By Orthology	HGNC:10803|PhylomeDB;Inparanoid	anatomical structure development, integral component of membrane, membrane, structural constituent of cuticle	N.A.	Predicted to be a structural constituent of cuticle. Predicted to be located in membrane. Predicted to be integral component of membrane. Human ortholog(s) of this gene implicated in several diseases, including cystic fibrosis\; lung disease (multiple)\; and nose disease (multiple). Is an ortholog of human SFTPD (surfactant protein D).	Enriched in sensory neuron according to RNA-seq. Affected by isp-1, eat-2, prg-1, clk-1, ash-2, csr-1, glh-4, glh-1, pgl-1, pgl-3, daf-2, glp-1, osm-9, hyl-2, hsf-1, rbr-2, skn-1, mir-34, mafr-1, lin-41, let-7, morc-1, hrde-1, alg-1, emb-4, nrx-1, nlg-1, sma-2, sma-4, mir-71, cox-5B, nuo-6, hmg-3, pfd-6, nhl-2, pals-22, ptl-1, ptrn-1, rrf-3, hsp-6, aak-1, aak-2, kri-1, adr-1, mex-1, mex-3, set-2, lin-29, mrps-5, daf-1, daf-3, dcr-1, mut-16, hira-1, crh-1, vrk-1, pqm-1, plp-1, hlh-11, nas-38, atfs-1, prx-5, mrpl-2, skpo-1, sir-2.1, spr-5, dpy-9, dpy-10, osm-8, mir-243, tax-6, octr-1, hpl-1, hpl-2, his-24, hlh-25 and nipi-3 according to microarray, RNA-seq and . Affected by aldicarb, hydrogen sulfide, Ethanol, nicotinic acid, rotenone, Tunicamycin, manganese chloride, sodium arsenite, multi-walled carbon nanotube, D-glucose, bisphenol A, bisphenol S, Neurotoxins, deoxynivalenol, Rifampin, Sirolimus, allantoin, Cry5B, glycine, paraquat, stearic acid, sucrose, silicon dioxide nanoparticle, resveratrol, Chlorpyrifos, Diazinon, Quercetin, dafa#1 and adsorbable organic bromine compound according to microarray and RNA-seq.	WBPaper00032236|pmid18829898, WBPaper00038491|pmid21647448, WBPaper00055090|pmid30120140	0.545144
WBGene00000878	1613.53	0.540735	0.101189	5.34383	9.1002e-08	0.00126575	WBGene00000878	cyn-2	Caenorhabditis elegans	protein_coding_gene	ZK520.5	cyp-2, CELE_ZK520.5	ZK520.5.1	N.A.	CE16730	CE16730|HMMPANTHER:PTHR11071:SF222|HMMPANTHER:PTHR11071|PFSCAN:PS50072|PIRSF:PIRSF001467|PRINTS:PR00153|SCANPROSITE:PS00170|PFAM:PF00160|SUPERFAMILY:SSF50891|INTERPRO:IPR002130|INTERPRO:IPR024936|INTERPRO:IPR029000	P52010	P52010	TF312801	NM_067427.6	NP_499828.1	III 21.37 +/- 0.01	cenix:322-h3, TH:322H3, sjj_ZK520.5|III-6F18, mv_ZK520.5	N.A.	N.A.	gk191017|Substitution|Missense, gk191021|Substitution|Missense, gk364898|Substitution|Missense, gk411279|Substitution|Missense, gk722190|Substitution|Missense, gk769098|Substitution|Missense, gk803682|Substitution|Missense	csr-1|Physical, K09E4.1|Physical, rde-8|Physical	N.A.	male, somatic gonad precursor, sperm	N.A.	1-day post-L4 adult hermaphrodite Ce, 10-days post-L4 adult hermaphrodite Ce, 2-days post-L4 adult hermaphrodite Ce, 20-days post-L4 adult hermaphrodite Ce, 3-days post-L4 adult hermaphrodite Ce, 4-cell embryo Ce, 4-days post-L4 adult hermaphrodite Ce, 7-10 days post-L4 adult hermaphrodite Ce, adult Ce, adult hermaphrodite Ce, adult male Ce, all stages Ce, blastula embryo Ce, dauer larva Ce, embryo Ce, L1 larva Ce, L2 larva Ce, L2d larva Ce, L3 larva Ce, L4 larva Ce	N.A.	HGNC:33997|Inparanoid;OMA;Panther;EnsEMBL-Compara, HGNC:33996|Inparanoid;OMA;Panther;EnsEMBL-Compara, HGNC:33995|OrthoInspector;Inparanoid;OMA;Panther;EnsEMBL-Compara, HGNC:9253|OrthoInspector;Inparanoid;OMA;Panther;EnsEMBL-Compara, HGNC:33999|Inparanoid;OMA;Panther;EnsEMBL-Compara, HGNC:9259|OrthoInspector;Inparanoid;OMA;TreeFam	cyclosporin A binding, cytoplasm, intracellular membrane-bounded organelle, isomerase activity, peptidyl-prolyl cis-trans isomerase activity, protein folding, protein peptidyl-prolyl isomerization	cyn-2 is a predicted member of the cytosolic Cyclosporin A-binding cyclophilin family that is functional when expressed in E. coli.	Predicted to enable cyclosporin A binding activity and peptidyl-prolyl cis-trans isomerase activity. Predicted to be involved in protein folding and protein peptidyl-prolyl isomerization. Predicted to be located in cytoplasm and intracellular membrane-bounded organelle. Is an ortholog of human PPIA (peptidylprolyl isomerase A) and PPIAL4C (peptidylprolyl isomerase A like 4C).	Enriched in male, somatic gonad precursor and sperm according to RNA-seq. Affected by atx-3, cid-1, age-1, nhr-114, prp-8, rsr-2, eat-2, alg-3, alg-4, gld-2, csr-1, glh-4, glh-1, pgl-1, pgl-3, fog-3, npr-1, jmjd-3.1, jmjd-1.2, dpy-21, mir-34, glp-1, hrde-1, alg-1, alg-2, sma-2, sma-4, lin-22, mir-71, ins-11, isp-1, egl-9, daf-2, fbf-2, fbf-1, pfd-6, damt-1, nhl-2, pals-22, hsp-6, aak-1, aak-2, smn-1, nmad-1, spc-1, sin-3, anp-1, lin-29, set-6, baz-2, mut-16, hira-1, set-2, atf-6, pqm-1, ikb-1, nfki-1, plp-1, hlh-11, atfs-1, cat-2, tbh-1, sir-2.1, spr-5, dpy-9, dpy-10, tax-6 and nuo-6 according to microarray, RNA-seq, proteomic study and . Affected by Heme, Ethanol, methylmercuric chloride, rotenone, manganese chloride, D-glucose, Alovudine, Sodium Chloride, allantoin, Sirolimus, Psoralens, Rifampin, antimycin, Cry5B, Acrylamide, Atrazine, Chlorpyrifos, Quercetin, Hydrolyzable Tannins, Humic Substances, paraquat, Colistin, adsorbable organic bromine compound, triclosan and silicon dioxide nanoparticle according to microarray and RNA-seq.	WBPaper00002472|pmid8694762, WBPaper00014411|pmid N.A., WBPaper00024704|pmid15654727, WBPaper00026884|pmid18629211, WBPaper00038491|pmid21647448, WBPaper00055090|pmid30120140	0.540735
WBGene00000636	4383.47	0.540429	0.0701312	7.70596	1.29862e-14	1.80626e-10	WBGene00000636	col-60	Caenorhabditis elegans	protein_coding_gene	F22D6.10	CELE_F22D6.10	F22D6.10.1	N.A.	CE05691	CE05691|HMMPANTHER:PTHR24637:SF243|HMMPANTHER:PTHR24637|SMART:SM01088|PFAM:PF01484|INTERPRO:IPR002486	Q19725	Q19725	TF319073	NM_059612.4	NP_492013.1	I 1.74 +/- 0.00	mv_F22D6.10, cenix:18-g4, sjj_F22D6.10|I-3B09	developmental delay postembryonic	N.A.	gk114321|Substitution|Missense, gk114322|Substitution|Missense, gk114324|Substitution|Missense, gk406426|Substitution|Missense, gk415258|Substitution|Missense, gk445286|Substitution|Missense, gk630915|Substitution|Missense, gk633178|Substitution|Missense, gk669068|Substitution|Missense, gk683762|Substitution|Missense, gk725777|Substitution|Missense, gk754212|Substitution|Missense, gk771788|Substitution|Missense	prg-1|Physical	N.A.	AFD	N.A.	1-day post-L4 adult hermaphrodite Ce, 2-days post-L4 adult hermaphrodite Ce, 3-days post-L4 adult hermaphrodite Ce, 4-cell embryo Ce, 4-days post-L4 adult hermaphrodite Ce, 6-days post-L4 adult hermaphrodite Ce, 7-10 days post-L4 adult hermaphrodite Ce, adult Ce, adult hermaphrodite Ce, all stages Ce, blastula embryo Ce, dauer larva Ce, L1 larva Ce, L2 larva Ce, L3 larva Ce, L3-L4 lethargus Ce, L4 larva Ce, L4-adult lethargus Ce	N.A.	N.A.	integral component of membrane, membrane, structural constituent of cuticle	N.A.	Predicted to be a structural constituent of cuticle. Predicted to be located in membrane. Predicted to be integral component of membrane.	Enriched in AFD according to RNA-seq. Affected by vhl-1, clk-1, rsr-2, eat-2, nhr-62, emr-1, lem-2, csr-1, prg-1, daf-2, npr-1, hyl-2, hsf-1, rbr-2, skn-1, mir-34, mafr-1, lin-41, let-7, glh-4, glh-1, pgl-1, pgl-3, hrde-1, morc-1, emb-4, nrx-1, nlg-1, sma-2, sma-4, mir-71, cox-5B, set-26, hpl-2, egl-9, hmg-3, spt-16, pfd-6, atfs-1, nhl-2, ptl-1, rrf-3, ints-1, ints-9, aak-1, aak-2, kri-1, smn-1, meg-3, meg-4, iff-1, lin-29, mrps-5, daf-1, daf-3, mut-16, hira-1, crh-1, isp-1, vrk-1, pqm-1, plp-1, hlh-11, nas-38, mrpl-2, skpo-1, sir-2.1, cep-1, spr-5, dpy-9, dpy-10, osm-8, mir-243, tax-6 and octr-1 according to microarray, tiling array, RNA-seq and . Affected by hydrogen sulfide, Ethanol, nicotinic acid, Mercuric Chloride, rotenone, Tunicamycin, manganese chloride, sodium arsenite, D-glucose, bisphenol S, Neurotoxins, Cry5B, glycine, stearic acid, sucrose, silicon dioxide nanoparticle, cholesterol, resveratrol, fluoranthene, Chlorpyrifos, Diazinon, Quercetin, single-walled carbon nanotube and adsorbable organic bromine compound according to microarray and RNA-seq.	WBPaper00006465|pmid15028283, WBPaper00038491|pmid21647448, WBPaper00055090|pmid30120140	0.540429
WBGene00022075	3357.85	0.533546	0.105318	5.06606	4.06132e-07	0.00564889	WBGene00022075	Y69A2AR.3	Caenorhabditis elegans	protein_coding_gene	Y69A2AR.3	CELE_Y69A2AR.3	Y69A2AR.3.1	CEOP4064	CE27518	CE27518|PFAM:PF15880|INTERPRO:IPR026193	Q95XG6	Q95XG6	TF314773	NM_067837.5	NP_500238.1	IV -6.796419	N.A.	N.A.	N.A.	gk196488|Substitution|Missense	myrf-2|Physical, spe-39|Physical, vps-45|Physical	N.A.	AFD, ASER, hypodermis, Psub1	N.A.	1-day post-L4 adult hermaphrodite Ce, 2-cell embryo Ce, 2-days post-L4 adult hermaphrodite Ce, 3-days post-L4 adult hermaphrodite Ce, 3-fold embryo Ce, 6-days post-L4 adult hermaphrodite Ce, adult Ce, adult hermaphrodite Ce, all stages Ce, blastula embryo Ce, dauer larva Ce, embryo Ce, L1 larva Ce, L2 larva Ce, L2d larva Ce, L3 larva Ce, L4 larva Ce, larva Ce	N.A.	N.A.	membrane, mitochondrial respiratory chain complex I, mitochondrion	N.A.	Predicted to be located in membrane and mitochondrion. Predicted to be part of mitochondrial respiratory chain complex I.	Enriched in hypodermis, Psub1, AFD and ASER according to tiling array and RNA-seq. Affected by cyc-1, aak-2, lin-15B, rsr-2, let-7, gld-1, prg-1, crtc-1, hyl-2, hsf-1, mir-34, morc-1, sma-2, sma-4, lin-22, pmt-2, unc-70, mex-1, cfp-1, set-6, baz-2, let-418, cdk-4, cyd-1, gei-8 and daf-16 according to microarray, RNA-seq and proteomic study. Affected by rotenone, D-glucose, Psoralens, metformin, Sirolimus, Rifampin, silicon dioxide nanoparticle, Hydrolyzable Tannins, Humic Substances and paraquat according to RNA-seq and microarray.	N.A.	0.533546
WBGene00012324	849.406	-0.532063	0.093543	-5.6879	1.28613e-08	0.000178887	WBGene00012324	rhy-1	Caenorhabditis elegans	protein_coding_gene	W07A12.7	tag-323, CELE_W07A12.7	W07A12.7.1	N.A.	CE20163	CE20163|HMMPANTHER:PTHR11161:SF12|HMMPANTHER:PTHR11161|PFAM:PF01757|INTERPRO:IPR002656	Q9XVW1	Q9XVW1	N.A.	NM_063553.5	NP_495954.1	II 1.06 +/- 0.01	mv_W07A12.7, sjj_W07A12.7|II-6H11, cenix:136-b2	pattern of transgene expression variant, transgene expression increased	genetic pathway activation variant, pathogen resistance increased, pore forming toxin resistant	ok1398|Deletion|Frameshift, ok1402|Deletion|Inframe_deletion, tm12398|Deletion|Frameshift, gk150309|Substitution|Missense, gk388406|Substitution|Missense, gk450550|Substitution|Missense, gk457105|Substitution|Missense, gk490827|Substitution|Missense, gk538811|Substitution|Missense, gk566828|Substitution|Missense, gk601882|Substitution|Missense, gk771866|Substitution|Missense, gk790638|Substitution|Missense, gk936035|Substitution|Missense, ia38|Substitution|Missense, n5492|Substitution|Missense	cysl-1|Genetic, hif-1|Genetic, nhr-57|Regulatory, vhl-1|Regulatory	body wall musculature, head neuron, hypodermis, intestine, socket cell, ventral cord neuron, vulva	body wall musculature, germ line, germline precursor cell, hypodermis, intestine, neuron, somatic gonad precursor	adult Ce, L1 larva Ce, L2 larva Ce, L3 larva Ce, L4 larva Ce	1-day post-L4 adult hermaphrodite Ce, 2-days post-L4 adult hermaphrodite Ce, 24-cell embryo Ce, 3-days post-L4 adult hermaphrodite Ce, 4-cell embryo Ce, 4-days post-L4 adult hermaphrodite Ce, 6-days post-L4 adult hermaphrodite Ce, 7-10 days post-L4 adult hermaphrodite Ce, adult Ce, adult hermaphrodite Ce, all stages Ce, blastula embryo Ce, dauer larva Ce, embryo Ce, L1 larva Ce, L2d larva Ce, L3 larva Ce, L3-L4 lethargus Ce, L4 larva Ce, L4-adult lethargus Ce, larva Ce	N.A.	N.A.	acyltransferase activity, transferring groups other than amino-acyl groups, endoplasmic reticulum membrane, endoplasmic reticulum, integral component of membrane, membrane, negative regulation of cellular response to hypoxia, perinuclear region of cytoplasm, response to hypoxia	N.A.	Predicted to enable acyltransferase activity, transferring groups other than amino-acyl groups. Involved in negative regulation of cellular response to hypoxia and response to hypoxia. Located in perinuclear region of cytoplasm. Expressed in body wall musculature\; hypodermis\; neurons\; socket cell\; and vulva.	Enriched in germline precursor cell, hypodermis, germ line, somatic gonad precursor, intestine, body wall musculature and neuron according to tiling array, RNA-seq and microarray. Affected by cyc-1, hpl-2, wdr-23, eat-2, blmp-1, gld-2, htz-1, csr-1, bar-1, skn-1, ham-3, swsn-2.2, npr-1, jmjd-3.1, hsf-1, rbr-2, chd-3, let-418, dpy-21, cox-5B, elli-1, alg-1, alg-2, alg-5, emb-4, sma-2, sma-4, lin-22, daf-2, nuo-6, egl-9, uaf-1, pry-1, atfs-1, nhl-2, efa-6, atf-7, zip-3, spc-1, unc-70, spn-4, cfp-1, sin-3, mrps-5, hira-1, set-2, atp-2, mrpl-2, ain-1, ain-2, fbf-1, aak-2, crh-1, tax-6, hcf-1, sir-2.1 and mir-35 according to microarray, tiling array and RNA-seq. Affected by Heme, hydrogen sulfide, rotenone, Tunicamycin, levamisole, stavudine, Sodium Chloride, Psoralens, allantoin, Sirolimus, metformin, Rifampin, silicon dioxide nanoparticle, cobalt chloride, Atrazine, Chlorpyrifos, Diazinon, Quercetin, Humic Substances, copper sulfate, single-walled carbon nanotube, paraquat, Colistin, Ag nanoparticles, octopamine and nitroguanidine according to microarray and RNA-seq.	WBPaper00028496|pmid16980385, WBPaper00030515|pmid N.A., WBPaper00035580|pmid20011506, WBPaper00037417|pmid N.A., WBPaper00037559|pmid N.A., WBPaper00037627|pmid20865124, WBPaper00040649|pmid22252129, WBPaper00040881|pmid22405203, WBPaper00053133|pmid28940623, WBPaper00057147|pmid31371406, WBPaper00059566|pmid32269224, WBPaper00059715|pmid32399915	0.532063
WBGene00001898	1205.62	0.531745	0.0994669	5.34595	8.99443e-08	0.00125103	WBGene00001898	his-24	Caenorhabditis elegans	protein_coding_gene	M163.3	HH1, H1.1, Histone H1.1, CELE_M163.3	M163.3.1	N.A.	CE12450	CE12450|HMMPANTHER:PTHR11467|HMMPANTHER:PTHR11467:SF125|PFSCAN:PS51504|PRINTS:PR00624|SMART:SM00526|PFAM:PF00538|SUPERFAMILY:SSF46785|INTERPRO:IPR005818|INTERPRO:IPR005819|INTERPRO:IPR036388|INTERPRO:IPR036390	P10771	P10771	N.A.	NM_078009.7	NP_510410.1	X 16.71 +/- 0.01	sjj_M163.3|X-6B12, cenix:132-f3, mv_CAA37372, mv_AAB70665	apoptosis increased, embryonic lethal, germ cell development variant, germline proliferation variant, germline transgene silencing variant, sterile	N.A.	tm1102|Deletion|Frameshift, gk301107|Substitution|Missense, gk316582|Substitution|Missense, gk431474|Substitution|Missense, gk651435|Substitution|Missense	sir-2.1|Physical;Regulatory, daf-2|Regulatory, dep-1|Physical, dlg-1|Physical, glh-1|Physical, hpl-1|Physical, let-413|Physical, let-60|Genetic, lgg-1|Physical, mes-2|Regulatory, mes-3|Regulatory, mes-4|Regulatory, mes-6|Regulatory, myrf-1|Physical, myrf-2|Physical, nmad-1|Physical, pan-1|Physical, pid-3|Physical, smo-1|Physical, spc-1|Physical, swsn-2.2|Physical, wago-1|Physical, zen-4|Physical	Cell, germ line, gonad, head, intestine, pharynx	AB, AS neuron, DA neuron, DB neuron, intestine, neuron, NSM, OLL, PVD, RIG, SAB, somatic gonad precursor, VA neuron, VA12, VB neuron	adult Ce, all stages Ce, larva Ce	1-day post-L4 adult hermaphrodite Ce, 10-days post-L4 adult hermaphrodite Ce, 11-15 days post-L4 adult hermaphrodite Ce, 2-cell embryo Ce, 2-days post-L4 adult hermaphrodite Ce, 20-days post-L4 adult hermaphrodite Ce, 3-days post-L4 adult hermaphrodite Ce, 3-fold embryo Ce, 4-cell embryo Ce, 4-days post-L4 adult hermaphrodite Ce, 5-days post-L4 adult hermaphrodite Ce, 6-days post-L4 adult hermaphrodite Ce, 7-10 days post-L4 adult hermaphrodite Ce, adult Ce, adult hermaphrodite Ce, adult male Ce, all stages Ce, blastula embryo Ce, dauer larva Ce, embryo Ce, L1 larva Ce, L2 larva Ce, L2d larva Ce, L3 larva Ce, L4 larva Ce, oocyte-laying stage adult hermaphrodite Ce	N.A.	HGNC:4714|OrthoInspector;OMA;Inparanoid;Panther;OrthoFinder;TreeFam	chromosome condensation, chromosome, chromosome, telomeric region, cytoplasm, DNA binding, double-stranded DNA binding, negative regulation of DNA recombination, nucleosomal DNA binding, nucleosome assembly, nucleosome positioning, nucleosome, nucleus, protein binding	his-24 encodes one of eight C. elegans H1 linker histones\; HIS-24, along with the histone deacetylase SIR-2.1 and the Enhancer of zeste E(Z) ortholog MES-2, plays a key role in heterochromatin regulation and thus, in regulation of fertility and embryonic development\; specifically, HIS-24 and SIR-2.1 are essential for maintenance of the histone H3K27me3 mark at subtelomeric regions in the C. elegans germ line\; HIS-24 interacts specifically with the H3 K27 region, either when unmodified or when in the trimethylated (me3) state\; HIS-24 is ubiquitously expressed and localizes to nuclei\; in addition, in germ cells, the majority of HIS-24 localizes to the cytoplasm, in a manner dependent upon SIR-2.1 and MES proteins.	Predicted to enable double-stranded DNA binding activity and nucleosomal DNA binding activity. Predicted to be involved in DNA packaging and regulation of nucleobase-containing compound metabolic process. Located in chromosome, telomeric region\; cytoplasm\; and nucleus. Predicted to be part of nucleosome. Expressed in several structures, including germ line and gonad. Is an ortholog of human H1-0 (H1.0 linker histone).	Enriched in intestine, PVD, OLL, NSM, AB, somatic gonad precursor, AS neuron, DA neuron, DB neuron, RIG, SAB, VA12, VA neuron, VB neuron and neuron according to Chronogram analysis, microarray and RNA-seq. Affected by lin-35, cyc-1, isp-1, nhr-49, daf-12, let-7, gld-1, gld-2, htz-1, elt-2, daf-2, swsn-2.2, npr-1, blmp-1, cec-4, lin-28, dpy-21, dep-1, glh-4, glh-1, pgl-1, pgl-3, hrde-1, alg-2, emb-4, sid-3, sma-2, sma-4, smo-1, nuo-6, sod-2, hpl-2, eat-2, pry-1, fbf-2, fbf-1, atfs-1, nhl-2, rrf-3, hsp-6, sek-1, hsb-1, aak-1, aak-2, kri-1, mpk-2, smn-1, pid-3, nmad-1, nhr-14, mex-3, sin-3, cfp-1, wdr-5.1, tph-1, wago-1, mrps-5, set-6, baz-2, egl-43, mut-16, hira-1, set-2, atf-6, bcat-1, hlh-11, swsn-1, tdc-1, let-418, spr-1, dcr-1, ain-1, ain-2, spr-5, alg-1, osm-11, ash-2, octr-1, daf-19, tdp-1, hlh-25 and daf-16 according to microarray, proteomic study, tiling array and RNA-seq. Affected by methylmercury hydroxide, 1-methylnicotinamide, methylmercuric chloride, rotenone, D-glucose, bisphenol A, bisphenol S, Alovudine, Rifampin, Psoralens, Sirolimus, Tunicamycin, Cry5B, paraquat, silicon dioxide nanoparticle, Progesterone, cadmium, Chlorpyrifos, Diazinon, Quercetin, Humic Substances, tyrosol, octopamine and nitroguanidine according to RNA-seq and microarray.	WBPaper00001266|pmid1969492, WBPaper00002006|pmid8041603, WBPaper00004351|pmid11030349, WBPaper00011166|pmid N.A., WBPaper00012744|pmid N.A., WBPaper00013762|pmid N.A., WBPaper00015271|pmid N.A., WBPaper00025088|pmid15837805, WBPaper00028983|pmid17210650, WBPaper00033091|pmid19380489, WBPaper00035173|pmid19736527, WBPaper00035982|pmid20194475, WBPaper00036876|pmid N.A., WBPaper00038372|pmid21538806, WBPaper00038491|pmid21647448, WBPaper00040135|pmid21874007, WBPaper00040410|pmid22083954, WBPaper00041609|pmid23028351, WBPaper00042592|pmid N.A., WBPaper00044213|pmid24058872, WBPaper00049828|pmid27405932, WBPaper00053345|pmid28177778, WBPaper00055090|pmid30120140, WBPaper00057218|pmid31425988, WBPaper00059205|pmid31972909	0.531745
WBGene00012840	2829.22	0.530794	0.111636	4.75469	1.98753e-06	0.0276446	WBGene00012840	grsp-1	Caenorhabditis elegans	protein_coding_gene	Y43F8C.20	CELE_Y43F8C.20	Y43F8C.20.1	N.A.	CE35086	CE35086|PRINTS:PR01228	Q7YWQ8	Q7YWQ8	N.A.	NM_001029067.4	NP_001024238.1	V 22.51 +/- 0.03	N.A.	N.A.	N.A.	gk330300|Substitution|Missense, gk360365|Substitution|Missense, gk483631|Substitution|Missense, gk608112|Substitution|Missense, gk698899|Substitution|Missense, gk846849|Substitution|Missense, gk881578|Substitution|Missense, gk886839|Substitution|Missense	glh-1|Physical	N.A.	N.A.	N.A.	N.A.	N.A.	N.A.	N.A.	N.A.	Is affected by several genes including daf-16\; daf-2\; and glp-1 based on RNA-seq and microarray studies. Is affected by ten chemicals including D-glucose\; bisphenol A\; and Psoralens based on RNA-seq and microarray studies.	Affected by prg-1, glh-4, glh-1, pgl-1, pgl-3, daf-2, glp-1, daf-16, ham-3, swsn-2.2, mir-34, emb-4, sma-2, sma-4, lin-22, ins-11, nuo-6, flr-4, eat-2, ifo-1, zip-3, sek-1, aak-1, aak-2, unc-70, rsks-1, wdr-5.1, sftb-1, npr-8, lmn-1, daf-1, mut-16, srbc-48, hira-1, set-2, plp-1, hlh-11 and nas-38 according to RNA-seq and microarray. Affected by D-glucose, bisphenol A, Psoralens, allantoin, Sirolimus, metformin, Rifampin, Tunicamycin, Cry5B and paraquat according to RNA-seq and microarray.	WBPaper00040135|pmid21874007	0.530794
WBGene00000503	819.516	0.528516	0.0963865	5.4833	4.17464e-08	0.000580651	WBGene00000503	cht-1	Caenorhabditis elegans	protein_coding_gene	C04F6.3	CHT1, CELE_C04F6.3	C04F6.3.1	N.A.	CE03923	CE03923|HMMPANTHER:PTHR11177:SF217|HMMPANTHER:PTHR11177|PFSCAN:PS50940|SCANPROSITE:PS01095|SMART:SM00494|SMART:SM00636|PFAM:PF00704|PFAM:PF01607|SUPERFAMILY:SSF57625|SUPERFAMILY:SSF54556|SUPERFAMILY:SSF51445|INTERPRO:IPR001223|INTERPRO:IPR002557|INTERPRO:IPR011583|INTERPRO:IPR017853|INTERPRO:IPR029070|INTERPRO:IPR036508|Active_site	Q11174	Q11174	N.A.	NM_076187.5	NP_508588.1	X -10.37 +/- 0.01	cenix:66-f1, mv_C04F6.3, sjj_C04F6.3|X-2A16, smd_C04F6.3	embryonic lethal	N.A.	gk275754|Substitution|Missense, gk275755|Substitution|Missense, gk319723|Substitution|Missense, gk356630|Substitution|Missense, gk439727|Substitution|Missense, gk464999|Substitution|Missense, gk524869|Substitution|Missense, gk606698|Substitution|Missense, gk761288|Substitution|Missense, gk767810|Substitution|Missense, gk802051|Substitution|Missense, gk811139|Substitution|Missense, gk813685|Substitution|Missense, gk837810|Substitution|Missense, gk848558|Substitution|Missense, gk858259|Substitution|Missense, gk864656|Substitution|Missense, gk867610|Substitution|Missense, gk898839|Substitution|Missense, h9146|Substitution|Missense	atf-6|Regulatory, daf-16|Physical, smo-1|Physical	gonad	AB, germ line	adult Ce, dauer larva Ce, embryo Ce, L1 larva Ce, L2 larva Ce, L3 larva Ce, L4 larva Ce	1-day post-L4 adult hermaphrodite Ce, 10-days post-L4 adult hermaphrodite Ce, 11-15 days post-L4 adult hermaphrodite Ce, 2-cell embryo Ce, 2-days post-L4 adult hermaphrodite Ce, 20-days post-L4 adult hermaphrodite Ce, 3-days post-L4 adult hermaphrodite Ce, 3-fold embryo Ce, 4-days post-L4 adult hermaphrodite Ce, 5-days post-L4 adult hermaphrodite Ce, 6-days post-L4 adult hermaphrodite Ce, 7-10 days post-L4 adult hermaphrodite Ce, adult Ce, adult hermaphrodite Ce, adult male Ce, all stages Ce, blastula embryo Ce, dauer larva Ce, embryo Ce, L1 larva Ce, L2 larva Ce, L2d larva Ce, L3 larva Ce, L4 larva Ce, L4-adult lethargus Ce, oocyte-laying stage adult hermaphrodite Ce	systemic scleroderma|By Orthology, endometrial cancer|By Orthology, breast cancer|By Orthology, melanoma|By Orthology, arteriosclerosis|By Orthology, ovarian cancer|By Orthology, asthma|By Orthology, glioblastoma|By Orthology, chronic obstructive pulmonary disease|By Orthology, chondrosarcoma|By Orthology, coronary artery disease|By Orthology, pulmonary fibrosis|By Orthology, lung non-small cell carcinoma|By Orthology, schizophrenia|By Orthology, myocardial infarction|By Orthology, congestive heart failure|By Orthology, rheumatoid arthritis|By Orthology, acute myeloid leukemia|By Orthology, bacterial meningitis|By Orthology, multiple myeloma|By Orthology, type 1 diabetes mellitus|By Orthology, prostate carcinoma|By Orthology, pre-eclampsia|By Orthology, temporal arteritis|By Orthology, pulmonary sarcoidosis|By Orthology, sinusitis|By Orthology, small cell carcinoma|By Orthology, colorectal carcinoma|By Orthology	HGNC:17432|OrthoInspector;EnsEMBL-Compara;OMA;PhylomeDB;Inparanoid;OrthoFinder;Roundup, HGNC:8524|OrthoInspector;EnsEMBL-Compara;OMA;PhylomeDB;Panther;OrthoFinder, HGNC:1932|OrthoInspector;EnsEMBL-Compara;OMA;PhylomeDB;Inparanoid;Panther;OrthoFinder, HGNC:1933|OrthoInspector;EnsEMBL-Compara;OMA;PhylomeDB;Inparanoid;Panther;OrthoFinder, HGNC:1936|OrthoInspector;OMA;PhylomeDB;Inparanoid;Panther;OrthoFinder;Roundup	ATF6-mediated unfolded protein response, carbohydrate metabolic process, chitin binding, chitin catabolic process, chitinase activity, extracellular region, hydrolase activity, hydrolase activity, acting on glycosyl bonds, metabolic process, polysaccharide catabolic process, response to fungus	cht-1 encodes a chitinase orthologous to human chitinase-1 (OMIM:600031, mutations are associated with chitotriosidase deficiency)\; CHT-1 is predicted to function as an extracellular O-glycosyl hydrolase that hydrolyzes the glycosidic bond between two or more carbohydrates\; in C. elegans, CHT-1 may play a role in embryogenesis, and may also be required for cuticle degradation during molting and degradation of chitin-containing pathogens as part of a host defense mechanism.	Enables chitinase activity. Involved in chitin catabolic process and response to fungus. Predicted to be located in extracellular region. Expressed in gonad. Human ortholog(s) of this gene implicated in several diseases, including artery disease (multiple)\; autoimmune disease (multiple)\; and lung disease (multiple). Is an ortholog of several human genes including CHI3L1 (chitinase 3 like 1)\; CHI3L2 (chitinase 3 like 2)\; and CHIA (chitinase acidic).	Enriched in germ line and AB according to proteomic study and RNA-seq. Affected by vhl-1, cyc-1, lin-15B, rsr-2, puf-8, gld-2, csr-1, daf-2, rbr-2, cec-4, lin-28, dpy-21, mir-34, daf-12, daf-16, glh-4, glh-1, pgl-1, pgl-3, morc-1, vit-2, alg-1, exc-7, mbl-1, emb-4, sid-3, sta-1, sma-2, sma-4, lin-22, smg-2, mir-71, elt-7, elt-2, smo-1, ins-11, dpy-7, nhr-49, set-9, egl-9, spt-16, flr-4, eat-2, fbf-2, fbf-1, damt-1, nhl-2, hda-6, ptl-1, ptrn-1, rrf-3, hsp-6, hsb-1, kri-1, mpk-2, smn-1, unc-70, ints-4, numr-1, numr-2, mex-3, sin-3, spn-4, cfp-1, wdr-5.1, mir-1, tph-1, mrps-5, mut-16, srbc-48, hira-1, acr-2, rnp-6, atf-6, bcat-1, nas-38, swsn-1, atfs-1, tdc-1, let-418, spr-1, sir-2.1, lin-35, dpl-1, efl-1, dcr-1, spr-5, dpy-9, dpy-10, osm-7, osm-11, zip-2, crh-1, daf-19, tdp-1 and pmk-1 according to microarray, tiling array, RNA-seq and proteomic study. Affected by hydrogen sulfide, 1-methylnicotinamide, methylmercuric chloride, rotenone, Deoxyglucose, bisphenol A, bisphenol S, 4-bromodiphenyl ether, D-glucose, Sodium Chloride, tert-Butylhydroperoxide, Psoralens, allantoin, metformin, Sirolimus, Rifampin, Tunicamycin, antimycin, paraquat, stearic acid, sucrose, cholesterol, silicon dioxide nanoparticle, Atrazine, cadmium, Cry5B, Quercetin, Selenium, dafa#1, tyrosol, octopamine, triclosan, 2 and 4-dinitroanisole according to microarray and RNA-seq.	WBPaper00005166|pmid11535590, WBPaper00033244|pmid N.A., WBPaper00038491|pmid21647448, WBPaper00039851|pmid21731485, WBPaper00055090|pmid30120140, WBPaper00061339|pmid33691404, WBPaper00061511|pmid34074203	0.528516
WBGene00017501	3438.13	0.528204	0.109884	4.80692	1.53275e-06	0.0213191	WBGene00017501	pud-3	Caenorhabditis elegans	protein_coding_gene	F15E11.15	CELE_F15E11.15	F15E11.15.1	N.A.	CE33283	CE33283|HMMPANTHER:PTHR31557|HMMPANTHER:PTHR31557:SF0|PFAM:PF18457|INTERPRO:IPR041157	G5EEV5	G5EEV5	N.A.	NM_001028634.4	NP_001023805.1	V -14.87	mv_G_YK8665	N.A.	N.A.	gk357911|Substitution|Missense, gk574568|Substitution|Missense, gk702563|Substitution|Missense, gk717031|Substitution|Missense, gk740262|Substitution|Missense, gk813126|Substitution|Missense, gk814945|Substitution|Missense	ccar-1|Physical, csr-1|Physical, lin-53|Physical, mut-16|Physical, myrf-1|Physical, nmad-1|Physical, rde-8|Physical, spe-39|Physical, vps-45|Physical	head, hyp7 syncytium, intestine, pm3, rectal gland cell	intestine, pharyngeal muscle cell	N.A.	1-cell embryo Ce, 1-day post-L4 adult hermaphrodite Ce, 11-15 days post-L4 adult hermaphrodite Ce, 2-days post-L4 adult hermaphrodite Ce, 24-cell embryo Ce, 3-days post-L4 adult hermaphrodite Ce, 4-days post-L4 adult hermaphrodite Ce, 5-days post-L4 adult hermaphrodite Ce, 6-days post-L4 adult hermaphrodite Ce, 96-cell embryo Ce, adult Ce, adult hermaphrodite Ce, all stages Ce, blastula embryo Ce, dauer larva Ce, embryo Ce, L1 larva Ce, L2 larva Ce, L2d larva Ce, L3 larva Ce, L4 larva Ce, L4 larva male Ce, L4-adult lethargus Ce	N.A.	N.A.	N.A.	N.A.	Expressed in head\; hyp7 syncytium\; pm3\; and rectal gland cell. Is predicted to encode a protein with the following domains: Up-Regulated in long-lived daf-2 and Up-regulated in Daf-2.	Enriched in intestine and pharyngeal muscle cell according to tiling array. Affected by daf-2, ets-4, aak-2, atx-3, spe-44, wdr-23, prp-8, rsr-2, nhr-8, tatn-1, bar-1, blmp-1, ZK1236.1, prg-1, gld-4, ash-2, tdp-1, csr-1, fshr-1, daf-16, ham-3, swsn-2.2, cox-5B, jmjd-3.1, jmjd-1.2, hyl-2, hsf-1, rbr-2, mir-60, chd-3, let-418, set-25, met-2, dpy-21, mir-34, hrpr-1, daf-12, glh-4, glh-1, pgl-1, pgl-3, hrde-1, emb-4, sid-3, sta-1, sma-2, sma-4, mir-71, his-3, elt-7, elt-2, ins-11, clk-1, drh-3, set-9, hpl-2, alg-1, egl-9, hmg-3, thoc-5, adr-1, pry-1, pfd-6, hif-1, nhl-2, pals-22, pals-25, efa-6, ptl-1, ifo-1, rrf-3, ints-2, hsp-6, mdt-15, zip-3, sek-1, hsb-1, aak-1, ceh-60, kri-1, mpk-2, nmad-1, spc-1, raga-1, nhr-14, spn-4, npr-8, alh-6, mrps-5, set-6, baz-2, stt-3, cec-4, daf-1, daf-3, mut-16, hira-1, atf-6, isp-1, pqm-1, atfs-1, prx-5, cat-2, tdc-1, tph-1, metr-1, endu-2, dcr-1, rde-4, dpy-9, dpy-10, osm-8, mir-243, crh-1, tax-6, hpl-1, his-24, nasp-1, pmk-1 and hlh-25 according to proteomic study, microarray, RNA-seq and . Affected by Heme, Ethanol, methylmercury hydroxide, 1-methylnicotinamide, rotenone, Tunicamycin, manganese chloride, sodium arsenite, D-glucose, indole, 4-bromodiphenyl ether, TPEN, procyanidin, Alovudine, Zidovudine, Psoralens, Sirolimus, Rifampin, Cry5B, metformin, graphene oxide, paraquat, stearic acid, sucrose, fluvastatin, cholesterol, silicon dioxide nanoparticle, Hydrolyzable Tannins, Humic Substances, Colistin, adsorbable organic bromine compound, Ag nanoparticles, octopamine, nanoparticle and nitroguanidine according to microarray and RNA-seq.	WBPaper00041549|pmid22991463, WBPaper00042533|pmid23799143, WBPaper00057516|pmid N.A., WBPaper00058665|pmid31576668	0.528204
WBGene00021627	7713.01	0.527381	0.064065	8.23197	1.84159e-16	2.56147e-12	WBGene00021627	Y47D7A.15	Caenorhabditis elegans	protein_coding_gene	Y47D7A.15	Y47D7A.b, Y47D7A.b, Y47D7A.o, Y47D7A.o, CELE_Y47D7A.15	Y47D7A.15.1	N.A.	CE51691	CE51691|PFSCAN:PS51257|PRINTS:PR01228	Q8WTL8	Q8WTL8	N.A.	NM_171448.8	NP_741525.4	V -5.374636	N.A.	N.A.	N.A.	gk232900|Substitution|Missense, gk232901|Substitution|Missense, gk232902|Substitution|Missense, gk232903|Substitution|Missense, gk348182|Substitution|Missense, gk432454|Substitution|Missense, gk521179|Substitution|Missense, gk536990|Substitution|Missense, gk566174|Substitution|Missense, gk632892|Substitution|Missense, gk663579|Substitution|Missense, gk667232|Substitution|Missense, gk670473|Substitution|Missense, gk672043|Substitution|Missense, gk715474|Substitution|Missense, gk774680|Substitution|Missense, gk910205|Substitution|Missense, gk915246|Substitution|Missense	N.A.	N.A.	coelomocyte, ventral nerve cord	N.A.	1-day post-L4 adult hermaphrodite Ce, 2-days post-L4 adult hermaphrodite Ce, 3-days post-L4 adult hermaphrodite Ce, 5-days post-L4 adult hermaphrodite Ce, 7-10 days post-L4 adult hermaphrodite Ce, adult Ce, adult hermaphrodite Ce, all stages Ce, dauer larva Ce, embryo Ce, L1 larva Ce, L2 larva Ce, L2d larva Ce, L3 larva Ce, L4 larva Ce, L4-adult lethargus Ce, larva Ce	N.A.	N.A.	N.A.	N.A.	Enriched in coelomocyte and ventral nerve cord based on tiling array studies. Is affected by several genes including daf-16\; daf-2\; and glp-1 based on RNA-seq\; microarray\; and studies. Is affected by twenty-two chemicals including hydrogen sulfide\; Ethanol\; and 1-methylnicotinamide based on microarray and RNA-seq studies.	Enriched in coelomocyte and ventral nerve cord according to tiling array. Affected by eat-2, emr-1, bar-1, clk-1, tdp-1, aak-2, crtc-1, daf-2, glp-1, npr-1, hyl-2, hsf-1, rbr-2, skn-1, dpy-21, mafr-1, daf-12, daf-16, nrx-1, nlg-1, sma-2, sma-4, lin-22, cox-5B, his-69, his-70, his-72, his-74, his-71, set-26, hpl-2, hmg-3, hmg-4, spt-16, pfd-6, atfs-1, efa-6, ptl-1, ptrn-1, rrf-3, ints-9, aak-1, kri-1, nhr-14, wdr-5.1, npr-8, lin-29, mrps-5, stt-3, daf-1, daf-3, mut-16, hira-1, rnp-6, isp-1, vrk-1, pqm-1, bcat-1, plp-1, hlh-11, nas-38, swsn-1, mrpl-2, skpo-1, spr-1, cep-1, spr-5, dpy-9, dpy-10, osm-8, mir-243, crh-1, tax-6, octr-1, alg-1, nuo-6, oga-1, pmk-1 and hlh-25 according to RNA-seq, microarray and . Affected by hydrogen sulfide, Ethanol, 1-methylnicotinamide, nicotinic acid, rotenone, manganese chloride, sodium arsenite, multi-walled carbon nanotube, D-glucose, nanoparticle, allantoin, Sirolimus, Rifampin, glycine, paraquat, stearic acid, silicon dioxide nanoparticle, Chlorpyrifos, Quercetin, single-walled carbon nanotube, dafa#1 and adsorbable organic bromine compound according to microarray and RNA-seq.	N.A.	0.527381
WBGene00016512	484.103	0.518764	0.103502	5.01213	5.38307e-07	0.00748731	WBGene00016512	C38C3.3	Caenorhabditis elegans	protein_coding_gene	C38C3.3	C38C3.d, C38C3.d, CELE_C38C3.3	C38C3.3a.1, C38C3.3b.1	N.A.	N.A.	N.A.	A5A8Q7, G4S6S8	A5A8Q7	TF318940	NM_001269070.2, NM_001269069.2	NP_001255999.1, NP_001255998.1	V -18.822460	N.A.	N.A.	N.A.	gk226951|Substitution|Missense, gk457332|Substitution|Missense, gk529258|Substitution|Missense, gk602982|Substitution|Missense, gk668892|Substitution|Missense, gk695828|Substitution|Missense	N.A.	N.A.	amphid sheath cell, germ line, male	N.A.	1-day post-L4 adult hermaphrodite Ce, 2-days post-L4 adult hermaphrodite Ce, 3-days post-L4 adult hermaphrodite Ce, 4-days post-L4 adult hermaphrodite Ce, 96-cell embryo Ce, adult Ce, adult hermaphrodite Ce, adult male Ce, all stages Ce, blastula embryo Ce, dauer larva Ce, L1 larva Ce, L2 larva Ce, L3 larva Ce, L4 larva Ce	N.A.	N.A.	N.A.	N.A.	Enriched in amphid sheath cell\; germ line\; and in male based on RNA-seq studies. Is affected by several genes including daf-2\; age-1\; and dpy-10 based on microarray\; RNA-seq\; and studies. Is affected by twenty-five chemicals including Ethanol\; methylmercuric chloride\; and rotenone based on RNA-seq and microarray studies.	Enriched in germ line, amphid sheath cell and male according to RNA-seq. Affected by atx-3, cyc-1, age-1, wdr-23, eat-2, gld-2, csr-1, glh-4, glh-1, pgl-1, pgl-3, daf-2, fog-3, npr-1, jmjd-3.1, chd-3, let-418, lsm-1, set-25, met-2, hrde-1, alg-1, alg-2, sma-2, sma-4, mir-71, egl-9, flr-4, pmt-2, fbf-2, fbf-1, pfd-6, nhl-2, pals-22, ptl-1, ptrn-1, atf-7, hsp-6, aak-1, aak-2, kri-1, nmad-1, mex-1, mex-3, npr-8, daf-1, olrn-1, mut-16, pqm-1, plp-1, hlh-11, atfs-1, cat-2, dpy-9, dpy-10, isp-1 and nuo-6 according to microarray, RNA-seq and . Affected by Ethanol, methylmercuric chloride, rotenone, manganese chloride, D-glucose, stavudine, Psoralens, allantoin, Sirolimus, metformin, Rifampin, Tunicamycin, Cry5B, Ag nanoparticles, cholesterol, silicon dioxide nanoparticle, resveratrol, Atrazine, Quercetin, Hydrolyzable Tannins, Humic Substances, paraquat, Colistin, adsorbable organic bromine compound and triclosan according to RNA-seq and microarray.	N.A.	0.518764
WBGene00018460	1706.64	0.516014	0.0926133	5.5717	2.5226e-08	0.000350868	WBGene00018460	F45D11.15	Caenorhabditis elegans	protein_coding_gene	F45D11.15	CELE_F45D11.15	F45D11.15.1	N.A.	CE20794	CE20794|PhosphoPep:F45D11.16|HMMPANTHER:PTHR31464|HMMPANTHER:PTHR31464:SF3|PFAM:PF05075|INTERPRO:IPR007767	G5EFS5	G5EFS5	TF321359	NM_061484.1	NP_493885.1	II -15.573680	N.A.	N.A.	N.A.	N.A.	N.A.	N.A.	muscle cell	N.A.	1-day post-L4 adult hermaphrodite Ce, 10-days post-L4 adult hermaphrodite Ce, 12-days post-L4 adult hermaphrodite Ce, 2-days post-L4 adult hermaphrodite Ce, 3-days post-L4 adult hermaphrodite Ce, 3-fold embryo Ce, 4-days post-L4 adult hermaphrodite Ce, 5-days post-L4 adult hermaphrodite Ce, adult Ce, adult hermaphrodite Ce, adult male Ce, all stages Ce, embryo Ce, L1 larva Ce, L2 larva Ce, L3 larva Ce, L4 larva Ce	N.A.	N.A.	N.A.	N.A.	Enriched in muscle cell based on microarray studies. Is affected by several genes including daf-16\; daf-2\; and hsf-1 based on proteomic\; RNA-seq\; microarray\; and studies. Is affected by twelve chemicals including Ethanol\; Tunicamycin\; and sesamin based on RNA-seq and microarray studies. Is predicted to encode a protein with the following domains: Phosphorylation site\; Protein of unknown function (DUF684)\; and Protein of unknown function DUF684.	Enriched in muscle cell according to microarray. Affected by daf-2, aak-2, wdr-23, rsr-2, pgrn-1, bar-1, blmp-1, tdp-1, daf-16, dop-1, hsf-1, dep-1, glh-4, glh-1, pgl-1, pgl-3, emb-4, sta-1, lin-22, nhl-2, raga-1, mut-16, cox-5B, pqm-1, fhod-1, unc-120, swsn-1, swsn-9, prx-5, slr-2, alg-1, fbf-1, tax-6, lin-54, daf-19, gei-8, hlh-29, xpa-1, hlh-25 and nipi-3 according to proteomic study, RNA-seq, microarray and . Affected by Ethanol, Tunicamycin, sesamin, metformin, Cry5B, Humic Substances, single-walled carbon nanotube, dafa#1, Sirolimus, Ag nanoparticles, cholesterol and silicon dioxide nanoparticle according to RNA-seq and microarray.	WBPaper00018853|pmid N.A., WBPaper00031003|pmid17848203	0.516014
WBGene00022590	1415.65	-0.51014	0.0975191	-5.23119	1.68426e-07	0.00234264	WBGene00022590	ZC317.7	Caenorhabditis elegans	protein_coding_gene	ZC317.7	CELE_ZC317.7	ZC317.7.1	CEOP5509	N.A.	N.A.	Q23079	Q23079	N.A.	NM_072045.7	NP_504446.1	V -1.867205	N.A.	meiotic progression prophase variant, sterile	N.A.	gk235250|Substitution|Missense, gk388476|Substitution|Missense, gk513836|Substitution|Missense, gk800836|Substitution|Missense, gk853730|Substitution|Missense, gk884023|Substitution|Missense	hmp-1|Physical, lit-1|Physical, mex-6|Physical, pop-1|Physical, R02F2.5|Physical	N.A.	germ line, germline precursor cell	N.A.	1-day post-L4 adult hermaphrodite Ce, 2-days post-L4 adult hermaphrodite Ce, 24-cell embryo Ce, 3-days post-L4 adult hermaphrodite Ce, 4-days post-L4 adult hermaphrodite Ce, 6-days post-L4 adult hermaphrodite Ce, adult Ce, adult hermaphrodite Ce, adult male Ce, dauer larva Ce, embryo Ce, L1 larva Ce, L2 larva Ce, L3 larva Ce, L4 larva Ce	N.A.	N.A.	N.A.	N.A.	Enriched in germ line and germline precursor cell based on RNA-seq studies. Is affected by several genes including daf-16\; glp-1\; and hsf-1 based on RNA-seq\; microarray\; and tiling array studies. Is affected by fifteen chemicals including rotenone\; manganese chloride\; and stavudine based on RNA-seq and microarray studies.	Enriched in germ line and germline precursor cell according to RNA-seq. Affected by pgrn-1, tatn-1, drh-3, gld-2, clk-1, set-2, wdr-5.1, fog-3, daf-16, npr-1, jmjd-3.1, jmjd-1.2, hsf-1, glp-1, chd-3, mir-34, glh-4, glh-1, pgl-1, pgl-3, ash-2, emb-4, sma-2, ins-11, isp-1, nuo-6, hpl-2, pmt-2, damt-1, pals-22, pals-25, ptrn-1, hpx-2, aak-1, aak-2, F01D4.5, nmad-1, sin-3, daf-1, daf-3, hira-1, acr-2, met-2, atfs-1, endu-2, sir-2.1, cep-1, fbf-1, mir-243, rnp-8, gld-1 and tdp-1 according to RNA-seq, microarray and tiling array. Affected by rotenone, manganese chloride, stavudine, Zidovudine, allantoin, Sirolimus, Rifampin, antimycin, Ag nanoparticles, Progesterone, cadmium, Hydrolyzable Tannins, Humic Substances, paraquat and silicon dioxide nanoparticle according to RNA-seq and microarray.	WBPaper00028564|pmid17023606	0.51014
WBGene00003769	1712.42	0.508793	0.0825526	6.16325	7.12652e-10	9.91228e-06	WBGene00003769	nlp-31	Caenorhabditis elegans	protein_coding_gene	B0213.6	CELE_B0213.6	B0213.6.1	N.A.	N.A.	N.A.	O44662	O44662	N.A.	NM_071706.6	NP_504107.1	V -7.35 +/- 0.00	sjj_B0213.6|V-3M14, mv_B0213.6, cenix:21-e11	N.A.	N.A.	gk231954|Substitution|Missense, gk473783|Substitution|Missense, gk853023|Substitution|Missense	tir-1|Genetic;Regulatory, alg-1|Physical, dlg-1|Physical, nipi-4|Regulatory, tofu-6|Physical	hypodermis	AFD, hypodermis, intestine, pharyngeal muscle cell, PLM	embryo Ce	1-day post-L4 adult hermaphrodite Ce, 2-days post-L4 adult hermaphrodite Ce, 3-days post-L4 adult hermaphrodite Ce, 4-days post-L4 adult hermaphrodite Ce, 5-days post-L4 adult hermaphrodite Ce, 6-days post-L4 adult hermaphrodite Ce, 7-10 days post-L4 adult hermaphrodite Ce, 7-days post-L4 adult hermaphrodite Ce, adult Ce, adult hermaphrodite Ce, adult male Ce, all stages Ce, blastula embryo Ce, dauer larva Ce, embryo Ce, L1 larva Ce, L2 larva Ce, L2d larva Ce, L3 larva Ce, L4 larva Ce, L4-adult lethargus Ce, larva Ce	N.A.	N.A.	defense response to bacterium, defense response to fungus, defense response to Gram-negative bacterium, double-stranded DNA binding, extracellular region, killing of cells of other organism, neuropeptide signaling pathway	nlp-31 encodes five predicted neuropeptide-like proteins\; in C. elegans, nlp-31 is part of the YGGWamide neuropeptide family that also contains nlp-24, nlp-25, and nlp-27-32\; nlp-31 is expressed in the hypodermis, and its expression is also detected in precomma-stage embryos\; nlp-31 expression is upregulated in response to fungal infection and, when synthesized in vitro, demonstrates antifungal activity.	Enables double-stranded DNA binding activity. Involved in defense response to Gram-negative bacterium\; defense response to fungus\; and killing of cells of other organism. Predicted to be located in extracellular region. Expressed in hypodermis.	Enriched in hypodermis, intestine, pharyngeal muscle cell, AFD and PLM according to tiling array, RNA-seq and microarray. Affected by zfp-1, cyc-1, dapk-1, cid-1, sam-10, atx-3, wdr-23, let-7, gld-1, hlh-30, wrn-1, daf-2, daf-16, npr-1, cox-5B, unc-75, blmp-1, hyl-2, mir-34, elli-1, glh-4, glh-1, pgl-1, pgl-3, mir-35, vgln-1, alg-2, emb-4, nrx-1, nlg-1, sma-2, sma-4, lin-22, mir-71, dpy-7, nhr-49, cav-1, eat-2, pry-1, atfs-1, nhl-2, ifo-1, rrf-3, ints-1, hsp-6, sek-1, aak-1, aak-2, tofu-6, nmad-1, unc-70, ints-4, numr-1, numr-2, sin-3, wdr-5.1, lin-29, mrps-5, set-6, baz-2, stt-3, daf-1, daf-3, ngn-1, hira-1, set-2, isp-1, vrk-1, pqm-1, ikb-1, nfki-1, hlh-11, nas-38, cat-2, tdc-1, let-418, spr-1, lin-14, lin-4, pmk-1, dcr-1, dpy-9, dpy-10, osm-7, osm-8, osm-11, mir-243, octr-1, nhr-23, cdk-4, cyd-1, tdp-1, alg-1, gei-8, tbx-2, nasp-1, acs-3 and nhr-25 according to microarray, proteomic study, RNA-seq and . Affected by hydrogen sulfide, methylmercury hydroxide, D-glucose, juglone, Cadmium Chloride, Ag nanoparticles, Zidovudine, Sodium Chloride, tert-Butylhydroperoxide, Sirolimus, Rifampin, allantoin, paraquat, fluvastatin, Progesterone, Chlorpyrifos, Diazinon, Quercetin, Hydrolyzable Tannins, Humic Substances, copper sulfate and nitroguanidine according to microarray and RNA-seq.	WBPaper00004975|pmid11717458, WBPaper00006390|pmid14668411, WBPaper00006488|pmid15048112, WBPaper00006512|pmid15116111, WBPaper00025088|pmid15837805, WBPaper00025180|pmid15888078, WBPaper00025564|pmid N.A., WBPaper00026655|pmid16061202, WBPaper00027264|pmid18050390, WBPaper00027295|pmid18050470, WBPaper00027296|pmid18050472, WBPaper00028789|pmid17096597, WBPaper00031666|pmid18394898, WBPaper00032031|pmid18636113, WBPaper00032424|pmid19071962, WBPaper00050183|pmid27672387, WBPaper00053596|pmid29361158, WBPaper00055090|pmid30120140, WBPaper00059715|pmid32399915	0.508793
WBGene00004744	2712.51	-0.503563	0.074028	-6.80233	1.02943e-11	1.43184e-07	WBGene00004744	scp-1	Caenorhabditis elegans	protein_coding_gene	D2013.8	CELE_D2013.8	D2013.8a.1, D2013.8b.1, D2013.8b.2, D2013.8b.3, D2013.8b.4, D2013.8b.5	CEOP2424	CE32616, CE37819	CE32616|PhosphoPep:D2013.8a|HMMPANTHER:PTHR46378|PFSCAN:PS50082|PFSCAN:PS50156|PFSCAN:PS50294|SMART:SM00320|PFAM:PF12349|SUPERFAMILY:SSF50978|INTERPRO:IPR000731|INTERPRO:IPR001680|INTERPRO:IPR015943|INTERPRO:IPR030225|INTERPRO:IPR036322, CE37819|HMMPANTHER:PTHR46378|PFSCAN:PS50082|PFSCAN:PS50294|SMART:SM00320|SUPERFAMILY:SSF50978|INTERPRO:IPR001680|INTERPRO:IPR015943|INTERPRO:IPR030225|INTERPRO:IPR036322	Q18968, Q5FC80	Q18968	TF315236	NM_001383916.2, NM_001026880.6	NP_001370189.1, NP_001022051.1	II 1.28 +/- 0.00	sjj_D2013.8|II-6N05, mv_D2013.8, cenix:201-h5	embryonic lethal	lethal, sterile	gk150685|Substitution|Missense, gk421315|Substitution|Missense, gk510130|Substitution|Missense, gk518044|Substitution|Missense, gk666467|Substitution|Missense, gk777935|Substitution|Missense, gk790640|Substitution|Missense, gk880167|Substitution|Missense, gk922174|Substitution|Missense	spe-39|Physical, vps-45|Physical	N.A.	ALM, ASEL, AVD, AVG, AVH, AVJ, AVK, DB1, germ line, germline precursor cell, neuron, NSM, PLN, PVC, PVP, RIS, RMDDL, RMDDR, RMDVL, RMDVR, RMF, SMB, somatic gonad precursor, VB neuron, VB2	N.A.	1-day post-L4 adult hermaphrodite Ce, 2-days post-L4 adult hermaphrodite Ce, 3-days post-L4 adult hermaphrodite Ce, 4-days post-L4 adult hermaphrodite Ce, 6-days post-L4 adult hermaphrodite Ce, 7-10 days post-L4 adult hermaphrodite Ce, adult Ce, adult hermaphrodite Ce, all stages Ce, blastula embryo Ce, dauer larva Ce, embryo Ce, L1 larva Ce, L2 larva Ce, L3 larva Ce, L4 larva Ce, larva Ce	N.A.	HGNC:30634|OrthoInspector;OMA;Hieranoid;PhylomeDB;Inparanoid;Panther;OrthoFinder;Roundup	endoplasmic reticulum membrane, ER to Golgi transport vesicle membrane, Golgi apparatus, Golgi membrane, integral component of membrane, intracellular membrane-bounded organelle, lipid binding, membrane, SREBP signaling pathway, sterol binding	scp-1 encodes PTC-related protein that contains a sterol-sensing domain related to human Sterol regulatory element binding protein (SREBP) cleavage activating protein.	Predicted to enable sterol binding activity. Predicted to be involved in SREBP signaling pathway and lipid metabolic process. Predicted to be located in ER to Golgi transport vesicle membrane\; Golgi membrane\; and endoplasmic reticulum membrane. Predicted to be integral component of membrane. Is an ortholog of human SCAP (SREBF chaperone).	Enriched in NSM, germ line, germline precursor cell, AVK, somatic gonad precursor, RIS, ALM, ASEL, AVD, AVG, AVH, AVJ, DB1, PLN, PVC, PVP, RMDVR, RMDVL, RMDDR, RMDDL, RMF, SMB, VB2, VB neuron and neuron according to RNA-seq, tiling array and microarray. Affected by alg-1, lin-15B, atfs-1, spg-7, lem-2, emr-1, gld-2, htz-1, jmjd-3.1, jmjd-1.2, mir-34, glh-4, glh-1, pgl-1, pgl-3, flr-4, pfd-6, sek-1, sftb-1, mrps-5, dcr-1, sir-2.1, daf-2, fbf-1 and tdp-1 according to microarray and RNA-seq. Affected by Alovudine, stavudine, Zidovudine, single-walled carbon nanotube, Sirolimus, allantoin and nitroguanidine according to RNA-seq and microarray.	WBPaper00004265|pmid10921907, WBPaper00026841|pmid16204193, WBPaper00035228|pmid19805813, WBPaper00038491|pmid21647448, WBPaper00055090|pmid30120140	0.503563
WBGene00009624	1897.33	0.501669	0.0859511	5.83668	5.32517e-09	7.40678e-05	WBGene00009624	cnc-8	Caenorhabditis elegans	protein_coding_gene	F41E7.8	CELE_F41E7.8	F41E7.8.1	N.A.	N.A.	N.A.	Q9XVW3	Q9XVW3	N.A.	NM_077327.7	NP_509728.1	X 1.95	cenix:242-c3, mv_F41E7.8, sjj_F41E7.8|X-5E15	N.A.	N.A.	gk291601|Substitution|Missense, gk750194|Substitution|Missense	N.A.	N.A.	hypodermis, intestine	N.A.	1-cell embryo Ce, 1-day post-L4 adult hermaphrodite Ce, 2-days post-L4 adult hermaphrodite Ce, 3-days post-L4 adult hermaphrodite Ce, 3-fold embryo Ce, 4-days post-L4 adult hermaphrodite Ce, 6-days post-L4 adult hermaphrodite Ce, 7-10 days post-L4 adult hermaphrodite Ce, adult Ce, adult hermaphrodite Ce, adult male Ce, all stages Ce, blastula embryo Ce, dauer larva Ce, embryo Ce, L1 larva Ce, L2 larva Ce, L2d larva Ce, L3 larva Ce, L4 larva Ce, L4-adult lethargus Ce, larva Ce	N.A.	N.A.	N.A.	cnc-8 encodes one of eleven C. elegans caenacin peptides.	Enriched in hypodermis and intestine based on tiling array and microarray studies. Is affected by several genes including daf-16\; daf-2\; and rrf-3 based on microarray and RNA-seq studies. Is affected by twenty chemicals including rotenone\; D-glucose\; and bisphenol A based on RNA-seq and microarray studies.	Enriched in hypodermis and intestine according to tiling array and microarray. Affected by zfp-1, clk-1, cyc-1, emr-1, lem-2, hlh-30, prg-1, ash-2, daf-2, ham-3, npr-1, dop-1, hsf-1, rbr-2, dpy-21, mir-34, daf-12, daf-16, glh-4, glh-1, pgl-1, pgl-3, mir-35, hrde-1, alg-1, alg-2, alg-5, sma-2, sma-4, cox-5B, nuo-6, his-69, his-70, his-72, his-74, his-71, spt-16, thoc-5, eat-2, pmt-2, pry-1, damt-1, nhl-2, ifo-1, rrf-3, ints-1, hsp-6, mdt-15, aak-1, aak-2, adr-1, unc-70, ints-4, sftb-1, mrps-5, ngn-1, wdr-23, hira-1, set-2, atfs-1, cat-2, tdc-1, sir-2.1, dpy-9, dpy-10, osm-8, crh-1, tax-6, octr-1, daf-19, tbx-2 and pmk-1 according to microarray and RNA-seq. Affected by rotenone, D-glucose, bisphenol A, nanoparticle, Alovudine, stavudine, Psoralens, allantoin, Sirolimus, metformin, Rifampin, antimycin, stearic acid, sucrose, Atrazine, Diazinon, Quercetin, Humic Substances, paraquat and nitroguanidine according to RNA-seq and microarray.	N.A.	0.501669
